# Computer vision approach to characterize size and shape phenotypes of horticultural crops using high-throughput imagery

**DOI:** 10.1101/2020.07.24.199539

**Authors:** Samiul Haque, Edgar Lobaton, Natalie Nelson, G Craig Yencho, Kenneth V Pecota, Russell Mierop, Michael W Kudenov, Mike Boyette, Cranos M Williams

## Abstract

For many horticultural crops, variation in quality (e.g., shape and size) contribute significantly to the crop’s market value. Metrics characterizing less subjective harvest quantities (e.g., yield and total biomass) are routinely monitored. In contrast, metrics quantifying more subjective crop quality characteristics such as ideal size and shape remain difficult to characterize objectively at the production-scale due to the lack of modular technologies for high-throughput sensing and computation. Several horticultural crops are sent to packing facilities after having been harvested, where they are sorted into boxes and containers using high-throughput scanners. These scanners capture images of each fruit or vegetable being sorted and packed, but the images are typically used solely for sorting purposes and promptly discarded. With further analysis, these images could offer unparalleled insight on how crop quality metrics vary at the industrial production-scale and provide further insight into how these characteristics translate to overall market value. At present, methods for extracting and quantifying quality characteristics of crops using images generated by existing industrial infrastructure have not been developed. Furthermore, prior studies that investigated horticultural crop quality metrics, specifically of size and shape, used a limited number of samples, did not incorporate deformed or non-marketable samples, and did not use images captured from high-throughput systems. In this work, using sweetpotato (SP) as a use case, we introduce a computer vision algorithm for quantifying shape and size characteristics in a high-throughput manner. This approach generates 3D model of SPs from two 2D images captured by an industrial sorter 90 degrees apart and extracts 3D shape features in a few hundred milliseconds. We applied the 3D reconstruction and feature extraction method to thousands of image samples to demonstrate how variations in shape features across sweetptoato cultivars can be quantified. We created a sweetpotato shape dataset containing sweetpotato images, extracted shape features, and qualitative shape types (U.S. No. 1 or Cull). We used this dataset to develop a neural network-based shape classifier that was able to predict Cull vs. U.S. No. 1 sweetpotato with 84.59% accuracy. In addition, using univariate Chi-squared tests and random forest, we identified the most important features for determining qualitative shape (U.S. No. 1 or Cull) of the sweetpotatoes. Our study serves as the first step towards enabling big data analytics for sweetpotato agriculture. The methodological framework is readily transferable to other horticultural crops, particularly those that are sorted using commercial imaging equipment.

## Supplementary material for "Computer vision approach to characterize size and shape phenotypes of horticultural crops using high-throughput imagery": S3 Data (part 1 of 2)

Title	AxialLength	TipLength	CurvatuerCorrected	Width	LWRatio	TailLength	TailPct	Shape	BodyLength	TailBodyRatio	Volume	diameter1	diameter2	diameter3	diameter4	diameter5	diameter6	diameter7	diameter8	diameter9	diameter10	diameter11	diameter12	diameter13	diameter14	diameter15	diameter16	diameter17	diameter18	diameter19	diameter20	diameter21	diameter22	diameter23	diameter24	diameter25	diameter26	diameter27	diameter28	diameter29	diameter30	diameter31	sdRad1	sdRad2	sdRad3	sdRad4	sdRad5	sdRad6	sdRad7	sdRad8	sdRad9	sdRad10	sdRad11	sdRad12	sdRad13	sdRad14	sdRad15	sdRad16	sdRad17	sdRad18	sdRad19	sdRad20	sdRad21	sdRad22	sdRad23	sdRad24	sdRad25	sdRad26	sdRad27	sdRad28	AverageCrossSectionRoundness
18NCGT0014HCR_Beauregard_G2_4001_NIR_V1_O2377.tif	6.60323851	6.09377574	1.124095343	1.850741952	2.976497616	0.410901886	0.062227328	U.S. No. 1	6.192336624	0.066356516	9.933092284	0	0	0.144956669	0.244948673	0.399127946	0.600594827	0.827197896	1.03126626	1.213225827	1.365741318	1.478971612	1.564341466	1.627738904	1.696214442	1.750066897	1.790508874	1.828791294	1.850741952	1.844801856	1.830404037	1.796210363	1.715886189	1.567966299	1.39144986	1.209186719	1.016720225	0.792288496	0.528337799	0.321769937	0.184178109	0	0.528999537	0.596498688	0.687329432	0.757888711	0.436418188	0.768007306	0.960140222	1.449316819	1.095028877	1.1096907	0.786028464	0.568761081	0.833762785	0.683417083	0.874231164	1.187944201	1.594483943	2.041382747	3.354164086	3.804182445	3.588049006	3.837366235	3.525945607	4.252956318	4.522010428	3.477610186	2.177427297	1.078488542	1.806340361
18NCGT0014HCR_Beauregard_G2_4001_NIR_V1_O2380.tif	5.119064431	4.807289756	1.099144158	1.129355591	3.436331783	0.853461256	0.166722116	U.S. No. 1	4.265603174	0.200079853	2.707039348	0	0	0.104006941	0.170788944	0.271888985	0.355717343	0.427717801	0.516863891	0.623486844	0.736404026	0.845697888	0.949168654	1.052038189	1.105400162	1.129096291	1.129355591	1.100759599	1.073584203	1.048690721	1.01712541	0.975232826	0.921645305	0.837283539	0.719978863	0.610742679	0.50509985	0.392841275	0.275398131	0.156072873	0.078383879	0	0.426043386	0.725649368	1.196646626	1.039929923	0.84657918	0.931555704	1.045541909	1.011062677	1.451342063	1.595907457	1.583481695	1.152474601	1.013726638	1.073665519	0.825986807	0.652555995	0.450683229	0.417486263	0.582737066	0.754750775	0.729532242	1.011868966	1.024670669	0.973311794	0.988225317	1.091579577	0.545358203	0.276618771	0.907820444
18NCGT0014HCR_Beauregard_G2_4001_NIR_V1_O2383.tif	5.252978061	5.075888657	1.098598578	1.383260917	3.068884041	0.589353101	0.112194092	Cull	4.66362496	0.126372319	4.051886277	0	0	0.181830541	0.259170734	0.374125203	0.487467557	0.570897126	0.65112546	0.731772135	0.805405071	0.876742935	0.937465967	0.987698393	1.042625072	1.116226952	1.193910691	1.253670303	1.289481035	1.334171312	1.375152051	1.383260917	1.347609896	1.256382946	1.091867734	0.885492996	0.651811307	0.398471279	0.236902679	0.143781387	0.085663901	0	0.600979149	0.685191966	0.945960798	1.155268863	1.262411198	1.239086343	1.325513153	1.395473505	1.318510479	0.814959908	0.547749531	0.565996094	0.577144515	0.634943145	0.468005954	0.269897894	0.574210373	0.682503567	0.847857651	1.193470745	1.460579059	1.181848608	1.375171622	2.093371525	0.852918671	0.286648574	0.177279727	0.175535417	0.882446001
18NCGT0014HCR_Beauregard_G2_5006_NIR_V1_O0260.tif	5.559894931	5.228261577	1.106816767	1.548861149	3.01746537	0.387037481	0.069612373	U.S. No. 1	5.17285745	0.074820829	6.09685672	0	0	0.078759663	0.150560153	0.257276762	0.380835322	0.505904054	0.655486995	0.825859236	0.973576656	1.087846909	1.176860623	1.248898507	1.321503994	1.395492678	1.450057085	1.478110648	1.489958354	1.51677023	1.546982288	1.548861149	1.511948095	1.437516488	1.340500251	1.222995833	1.086480635	0.963167192	0.817214936	0.52900527	0.270372204	0	0.196180302	0.379046182	0.496436726	0.451358743	0.638804317	1.673734639	1.815151128	1.629537904	1.442131811	1.548776943	1.574446418	1.498718896	1.497916417	0.823028264	0.447979792	0.620174117	0.947473561	1.385582273	1.743656	1.793382121	1.965526154	1.655875923	1.782976994	2.319159267	4.423387326	5.757004379	4.401777041	2.381559409	1.688956537
18NCGT0014HCR_Beauregard_G2_6003_NIR_V1_O0267.tif	4.630300984	4.510831978	1.068693625	1.494740766	2.739946051	0.253456561	0.054738679	U.S. No. 1	4.376844423	0.057908515	5.028625016	0	0	0.451219251	0.553689514	0.710460301	0.816687405	0.980083346	1.14801225	1.268137082	1.371829495	1.435350271	1.47062786	1.494740766	1.494240643	1.482818569	1.483329629	1.490370211	1.486066403	1.45124837	1.38015809	1.278090041	1.153842561	1.035944107	0.912175452	0.779939519	0.644174532	0.495662723	0.341978955	0.210289238	0.121699159	0	2.532147795	4.29146077	4.862467053	4.330937247	4.096009761	3.327225675	2.994542503	2.880112151	2.591982966	2.232831358	1.807128612	1.780623225	1.72663731	1.461746462	1.761197439	2.316758046	2.516026899	2.354033359	2.143879682	2.052300887	1.453204091	1.636534741	1.632882968	1.479650166	0.72547263	0.6761176	0.491354788	0.399267185	2.234090477
18NCGT0014HCR_Beauregard_G2_6003_NIR_V1_O0273.tif	5.367271427	5.209844097	1.085993544	1.693032905	2.609526838	0.569335875	0.106075477	Cull	4.797935553	0.118662677	6.869876238	0	0	0.084558915	0.140742766	0.224299146	0.314688976	0.395272258	0.590025147	0.910433256	1.142706767	1.337737208	1.494089913	1.587969801	1.661972087	1.693032905	1.686314104	1.665220805	1.627795569	1.581987785	1.526094325	1.456604639	1.366998449	1.265684062	1.14025882	1.008123631	0.871108711	0.712668319	0.524651189	0.341550186	0.214376992	0	0.119885336	0.169555748	0.362183312	0.332893479	0.371881196	1.775532456	3.142666887	2.669509703	1.708375425	1.279429648	1.52027359	1.903839703	1.07185078	0.487619699	0.245105219	0.346506921	0.46478784	0.834656978	1.442610457	1.426598326	1.338001703	1.45781086	1.437323963	2.139810167	2.071448598	1.893408032	1.312840329	1.041955889	1.227441509
18NCGT0014HCR_Beauregard_G2_6003_NIR_V1_O0292.tif	5.320374699	5.283033552	1.052158542	1.605601409	2.926983161	0.375683783	0.070612279	U.S. No. 1	4.944690916	0.075977202	6.470872137	0	0	0.131122444	0.235787085	0.391349059	0.553781431	0.723679138	0.893075126	1.064897148	1.21505176	1.338523753	1.457613323	1.546473717	1.589452268	1.605601409	1.590882405	1.541579165	1.492428758	1.4542223	1.403305229	1.353847269	1.290916238	1.203687137	1.082459326	0.945505165	0.802244042	0.657097216	0.492431541	0.335389533	0.223575173	0	0.654777266	0.844423616	1.276405575	1.009362898	0.918425347	0.551614657	0.616149707	0.543175507	0.656388286	1.178763956	0.969973696	1.206114234	0.897447828	0.715573746	0.415090337	0.235050442	0.700705251	0.541495531	0.712537728	0.760709424	0.3560481	0.585237146	0.586956817	0.619537629	1.009134056	1.344345877	1.393938299	1.372780098	0.809720109
18NCGT0014HCR_Beauregard_G2_6003_NIR_V1_O0308.tif	4.871798339	4.803102826	1.072613053	1.238013628	3.220541404	0.595210562	0.122174713	U.S. No. 1	4.276587777	0.139178848	3.425459295	0	0	0.11585751	0.196931335	0.323088441	0.468503757	0.633067973	0.801753901	0.961554104	1.096396242	1.139818177	1.164271783	1.190715717	1.221991663	1.238013628	1.229514845	1.189670498	1.135860134	1.088836847	1.042415731	0.984980034	0.923162491	0.857639718	0.77087073	0.67397116	0.576063238	0.469687579	0.343382374	0.204591865	0.109308566	0	0.419923355	0.74872706	1.358127588	1.513739798	1.622133758	1.542055674	1.581610345	1.553716077	1.15846238	1.143453824	0.53684628	0.574437051	0.761335081	0.581905331	0.776231629	0.60152017	0.417716733	0.299290966	0.466942448	0.580761151	0.65847799	0.854652561	0.984880126	1.234464322	1.443938491	1.534067138	0.895268641	0.537000598	0.942203092
18NCGT0014HCR_Beauregard_G2_6003_NIR_V1_O0319.tif	5.341076066	5.242221369	1.055685456	1.698111159	2.807090165	0.308886224	0.057832208	Cull	5.032189841	0.061382069	6.825963067	0	0	0.161170748	0.275575211	0.445391164	0.580171612	0.702170528	0.795276478	0.892936143	1.009547196	1.12051095	1.238137325	1.345398439	1.433131817	1.51699274	1.586708946	1.63198778	1.677943522	1.698111159	1.681148348	1.63189824	1.542521971	1.428540172	1.265819263	1.097755869	0.931044067	0.738833951	0.532499475	0.345112433	0.193856927	0	0.605510226	1.186488226	1.829029384	0.623090022	0.611858539	0.792769314	0.557217721	0.550320185	0.527151956	0.445849753	0.644105409	0.368316735	0.241825748	0.318217949	0.514658479	0.835223573	0.47304493	1.1575631	1.673556152	1.545299964	2.725021807	2.622442835	2.650228807	2.490671086	3.065138871	2.614975583	1.914275954	1.068154737	1.23757168
18NCGT0014HCR_Bellevue_G2_1001_NIR_V1_O1144.tif	5.790266749	5.521355453	1.083323075	1.746235176	2.937618798	0.233064984	0.040251165	U.S. No. 1	5.557201765	0.04193927	8.164874196	0	0	0.222326184	0.483628312	0.789040433	0.977907125	1.123551152	1.233954066	1.324024771	1.399441064	1.491490837	1.598997636	1.684819681	1.731500056	1.746235176	1.74039167	1.716590219	1.672752453	1.62925454	1.587942986	1.540441032	1.477874549	1.402381643	1.227218601	1.060598879	0.894605463	0.70964685	0.515817789	0.315279674	0.204234084	0	1.573759418	3.473931862	4.518824995	3.439072869	1.482922081	1.959698871	2.127633184	2.531168629	2.856969896	2.622784925	2.414401029	2.389066355	2.307711597	2.037182677	1.619964664	1.971188748	2.006202099	1.218078967	1.476480018	1.366406925	1.245856921	1.442386597	2.199677938	2.667958408	2.742026252	2.636100524	1.803759438	0.726488167	2.17348943
18NCGT0014HCR_Bellevue_G2_4009_NIR_V1_O2023.tif	7.190930419	6.623500854	1.131467682	1.868247017	3.085447101	0.668723746	0.092995441	U.S. No. 1	6.522206672	0.102530291	11.00128761	0	0	0.067753681	0.148635695	0.26885015	0.409274515	0.559902075	0.771570007	1.050249328	1.322625031	1.503869467	1.602723382	1.673753876	1.747473285	1.827785337	1.859886436	1.868247017	1.865510995	1.833303163	1.795032841	1.743165531	1.661887998	1.568240374	1.461682797	1.329329242	1.166083733	1.028667072	0.778226732	0.401374805	0.188481144	0	0.224853917	0.422583987	0.802639449	0.768951656	0.810095933	2.162485895	3.050943193	2.704547367	1.802974305	1.788846803	1.829276501	1.756022191	1.49701369	1.205602232	0.950399773	1.062827499	1.452032903	1.347202705	1.327879708	1.453856131	1.861832465	2.041346613	2.168748336	2.753597776	5.3893868	5.424168421	2.700484087	1.260401529	1.857892924
18NCGT0014HCR_Bellevue_G2_4009_NIR_V1_O2038.tif	6.363748954	6.172855453	1.070059157	1.740419694	3.239328614	0.330978729	0.052010023	U.S. No. 1	6.032770226	0.054863473	9.674074836	0	0	0.149063084	0.306822894	0.539510803	0.769648063	0.991348063	1.187589479	1.365683398	1.524874022	1.628094969	1.679931603	1.70033154	1.723324469	1.740419694	1.733288102	1.700536266	1.660450282	1.6284875	1.617614372	1.587906124	1.518873956	1.391351273	1.201350777	0.981913682	0.767525512	0.570478894	0.411886489	0.299367118	0.224945855	0	0.654706582	1.28774488	2.303839898	2.595498431	2.608690085	2.348674632	2.536611233	3.004080458	2.445713413	1.634066729	1.283525303	1.228436234	1.150443212	0.993005499	1.132480878	1.247969458	1.162938137	1.147874229	1.737543948	0.934631344	0.709686827	1.05982621	1.136765448	0.883347337	0.985784495	1.110005716	1.217207008	1.489936632	1.501108366
18NCGT0014HCR_Bellevue_G2_4009_NIR_V1_O2062.tif	6.177096508	5.913638216	1.103772981	1.405718349	3.638497116	0.531626459	0.086064134	U.S. No. 1	5.645470049	0.094168679	5.451702986	0	0	0.137151582	0.244190578	0.408589782	0.535296406	0.630097116	0.729331559	0.828650049	0.935158054	1.032308672	1.126088461	1.200869912	1.284501008	1.350442971	1.378721949	1.392937954	1.400582321	1.405718349	1.405315335	1.370426918	1.287646322	1.167781109	0.991839808	0.776398902	0.58000907	0.414202852	0.283423417	0.187215291	0.122484889	0	0.351151969	0.596683769	1.073413691	1.519854416	1.66915404	1.626595495	1.628786254	1.840284689	1.870935186	1.451481961	1.210128677	0.983008567	1.117792	0.64257632	0.704359849	0.856432633	1.044614237	1.038802612	1.219667719	1.224393051	0.930534221	1.930483347	1.935703415	1.001822138	0.53253021	0.513985274	0.573702066	0.652229055	1.133610959
18NCGT0014HCR_Bellevue_G2_4009_NIR_V1_O2076.tif	6.05964179	5.901501721	1.057050853	1.954345161	2.805222159	0.26449542	0.043648689	U.S. No. 1	5.795146369	0.045640852	10.92865616	0	0	0.235074348	0.497890886	0.851854762	1.114933892	1.322329544	1.495805638	1.637004364	1.728058683	1.783081738	1.826828636	1.84643179	1.861749724	1.886871621	1.92773316	1.954345161	1.947779098	1.912423093	1.849455812	1.756038777	1.634661235	1.485927963	1.304496931	1.116575994	0.926532267	0.730376017	0.531844021	0.337552781	0.194731293	0	1.560050326	3.238934841	5.285889493	5.356906155	5.085578162	4.106397012	3.392529233	2.915202864	2.598591628	2.353840241	1.880544581	1.581028315	1.682608225	1.901315707	1.8224832	1.699436315	1.712132112	1.626260102	1.464824354	1.403228746	1.508364535	1.189280011	0.945641341	1.987829683	1.90264581	1.548539053	1.189677353	0.888923412	2.279595815
18NCGT0014HCR_Burgundy_G2_1003_NIR_V1_O1547.tif	6.941322779	6.771269107	1.093528599	1.954852564	2.729926855	1.105593123	0.159277008	U.S. No. 1	5.835729656	0.189452423	9.200594318	0	0	0.038098842	0.073314187	0.125655628	0.200045623	0.286466276	0.429322482	0.64253536	0.882654788	1.058461528	1.183223346	1.3685815	1.587219856	1.77922245	1.902300347	1.952542721	1.954852564	1.906531598	1.812831424	1.69114853	1.552022172	1.386820861	1.194890067	0.991325902	0.78848242	0.594743693	0.411041614	0.242939361	0.133095865	0	0.042074405	0.065279574	0.118314974	0.160292245	0.291203509	0.516169463	0.696913997	0.86615103	0.609870733	1.029644986	1.415544858	1.791938475	2.146164016	2.425481461	2.415572468	2.684196662	2.66870771	2.1886429	1.56944744	1.249950708	0.98832657	1.458699757	1.697004578	2.245160589	2.071294689	1.884470742	0.9124584	0.528859508	1.312065587
18NCGT0014HCR_Burgundy_G2_4008_NIR_V1_O1229.tif	5.946010854	5.822486998	1.066370932	1.953388298	2.653492753	0.418688596	0.070415041	U.S. No. 1	5.527322258	0.075748903	9.514633207	0	0	0.190458088	0.381318181	0.625895616	0.82261599	1.012859091	1.145605882	1.256600184	1.376511344	1.514491735	1.663951078	1.790383699	1.892765717	1.946323269	1.953388298	1.939305222	1.914118464	1.845576204	1.715040095	1.564542131	1.366052384	1.095861079	0.84962959	0.691541281	0.564332016	0.436791495	0.296258168	0.162923304	0.073528084	0	1.17809371	2.303819831	3.137550224	2.819153813	2.13474639	2.179694529	2.410437309	2.848751332	3.249623252	2.809856297	1.911449881	1.256221998	0.906498256	0.890920718	0.950552312	0.769244306	0.521361396	0.391885551	0.930517981	1.544857041	1.016302996	0.77322746	1.230791415	1.810585047	1.307747666	1.016472123	0.504374955	0.133653707	1.533513982
18NCGT0014HCR_Covington_G2_4006_NIR_V1_O0074.tif	4.665481296	4.632445455	1.067443762	1.184348452	3.275752685	0.524191653	0.112355322	U.S. No. 1	4.141289643	0.126576912	3.239520701	0	0	0.112038148	0.184428711	0.292026513	0.415073022	0.543887436	0.66044759	0.75652521	0.847489734	0.929993942	0.995491463	1.060799164	1.121345956	1.155367633	1.171806023	1.184348452	1.183103243	1.177963162	1.163559328	1.134113075	1.072689025	0.969702851	0.841394569	0.708994451	0.587401473	0.46470275	0.334795697	0.229965733	0.159434417	0	0.298812078	0.345250947	0.523542533	0.433830391	0.704420619	0.693533049	0.571977396	0.255410339	0.410546303	0.365085626	0.508696896	0.698636321	0.514098146	0.331838828	0.554488347	0.54224309	0.583919968	0.443756859	0.527809797	0.568710658	0.103713449	0.670570833	0.431504044	0.221152343	0.100044862	0.142286073	0.323027238	0.449683837	0.439949674
18NCGT0014HCR_L13-81_3007_NIR_V1_O0108.tif	5.955252804	5.719517015	1.095669033	1.55841754	2.962101758	0.897434909	0.150696358	U.S. No. 1	5.057817895	0.177435196	6.747242672	0	0	0.099640149	0.130194564	0.177811241	0.252815845	0.359329708	0.484828621	0.637146624	0.784117323	0.955944966	1.104206449	1.255012712	1.385604412	1.481289329	1.52917085	1.537681797	1.544957269	1.55841754	1.547534576	1.524460805	1.490561497	1.428000204	1.352655135	1.24231716	1.101371008	0.92952502	0.732381676	0.487964913	0.30261835	0	0.277393618	0.178163373	0.126016298	0.491522686	0.832331171	0.938606703	0.525610535	1.144398231	1.396531746	1.282046587	1.513601748	1.940717059	1.294652908	0.908991043	0.66011298	0.204960283	0.606052353	0.403468504	0.321022499	0.834241367	0.889159506	1.161340364	1.729156466	2.343883873	2.912678525	3.048823515	2.618067986	1.831275973	1.157672425
18NCGT0014HCR_L13-81_5010_NIR_V1_O0517.tif	4.939351895	4.685220415	1.089528431	1.361247901	3.139157238	0.283610379	0.057418541	Cull	4.655741516	0.060916264	4.863921831	0	0	0.193605094	0.29571059	0.44892465	0.585301794	0.722931753	0.858491853	0.985362678	1.088229839	1.161842682	1.212205738	1.231607259	1.234912351	1.255231452	1.284775428	1.328778893	1.356652901	1.361156013	1.361247901	1.345383464	1.315218859	1.278824497	1.194359483	1.095318092	0.978264396	0.845072134	0.64348975	0.376718889	0.231317341	0	1.089643118	1.540404651	1.988426989	1.563510043	0.584157992	0.459976398	0.536637935	0.701172485	1.034894398	1.350931237	0.864702628	0.941566884	0.943323969	0.933430899	0.963316684	1.437918986	1.866758773	1.995911468	2.160867656	2.551468212	3.145731623	3.101360949	3.276218557	3.10637056	2.704282517	1.906177149	1.154980841	0.953699706	1.602065832
18NCGT0014HCR_L13-81_5010_NIR_V1_O0555.tif	6.045944052	5.707472313	1.106472854	1.570474689	3.233601525	0.426954742	0.070618375	U.S. No. 1	5.61898931	0.07598426	6.22992263	0	0	0.23023649	0.314531795	0.442016925	0.584865638	0.722150836	0.846633119	0.961421613	1.073369467	1.195640779	1.335470364	1.449725999	1.534878211	1.570474689	1.568865087	1.544417209	1.490447665	1.409499127	1.314157927	1.220158459	1.153514146	1.050420018	0.955246262	0.842837301	0.722867286	0.588442171	0.432015126	0.27806668	0.176343037	0	1.100514135	1.187105437	1.469795355	1.566287976	1.67634589	1.604396744	1.517883842	1.493849956	1.598504772	1.839555498	1.481798734	1.103896933	0.773216718	0.491622228	0.733996201	1.420457506	2.067259781	1.480470256	0.553860183	1.467021121	1.497828347	1.951330979	1.778803348	1.647292676	1.69471049	1.532109804	1.10539128	0.770848932	1.378791254
18NCGT0014HCR_L13-84_3008_NIR_V1_O1084.tif	6.39630273	6.244684191	1.066561403	2.093195136	2.724944458	0.312806622	0.048904287	U.S. No. 1	6.083496107	0.051418891	12.55585156	0	0	0.233662046	0.470008151	0.814006685	1.155020206	1.426696023	1.626382309	1.776313853	1.882898175	1.941471563	2.030571101	2.069945231	2.092025002	2.093195136	2.054098922	1.962077645	1.845352119	1.722836695	1.599217179	1.473720136	1.348267321	1.191441273	1.033924532	0.857744036	0.691352658	0.546724676	0.411120956	0.271348757	0.175792416	0	0.755522756	1.377619784	2.253552997	2.326214602	1.987507418	2.031524181	1.879845975	1.5842724	1.075728941	1.678707318	1.201266519	1.044391749	1.32899448	1.754793152	1.719843871	1.713261575	1.334491162	0.921804697	0.539210102	1.422006184	1.953717785	2.043519859	1.814536723	1.516743893	1.267921731	0.842773615	0.943175677	0.989059538	1.475071739
18NCGT0014HCR_L13-84_3008_NIR_V1_O1099.tif	4.948503706	4.728266802	1.10346296	1.168806905	3.387871321	0.579047055	0.117014574	U.S. No. 1	4.369456651	0.132521524	3.15692609	0	0	0.202156115	0.325054145	0.485868706	0.619636178	0.721203455	0.79708671	0.868238331	0.943474725	1.000440589	1.048808829	1.090263841	1.120798715	1.145019124	1.168806905	1.15766364	1.129965095	1.102161289	1.062258661	0.991755957	0.916396764	0.830682427	0.725187201	0.616288109	0.493010285	0.380952612	0.30215135	0.242395037	0.204902781	0	0.793100125	1.562351987	1.973132716	2.245427314	2.076713048	1.688770215	1.414227421	1.174577603	1.244728358	0.943609314	0.624002283	0.317598712	0.296400094	0.525413899	0.963721797	0.815246854	0.889358287	0.919396165	0.923347285	0.784462106	0.800482107	0.74535463	0.862711442	1.156339246	0.729043801	0.915404656	1.268615241	1.501011192	1.076948139
18NCGT0014HCR_L13-84_3008_NIR_V1_O1111.tif	4.629101211	4.485386753	1.07011228	1.46741921	2.780283985	0.263212046	0.056860292	U.S. No. 1	4.365889164	0.060288302	5.049575003	0	0	0.134745725	0.239884705	0.386355949	0.544167668	0.705518377	0.867635863	1.025078755	1.152859145	1.237924267	1.311849664	1.376518499	1.41032016	1.426055587	1.44671864	1.463233045	1.46741921	1.460615009	1.444086889	1.396050789	1.315107943	1.221183538	1.11259712	0.987314895	0.850342971	0.703093183	0.571777207	0.39756685	0.266498803	0	0.463724885	0.805480964	1.487433808	1.489074399	1.57691402	1.23377607	1.03069806	0.773661597	0.820750896	1.042807243	0.90824986	1.169131487	0.684420899	0.326961333	0.330558895	0.202049492	0.345034114	0.626408262	1.082536044	1.462529591	1.824388455	1.82560265	1.875727581	2.361299974	2.871221036	3.340257856	2.998874691	1.382964882	1.297947823
18NCGT0014HCR_L13-84_3008_NIR_V1_O1113.tif	6.714338415	6.520438303	1.06239533	1.903051671	3.14831682	0.349092852	0.051992144	U.S. No. 1	6.365245563	0.05484358	11.96501346	0	0	0.102128329	0.213945491	0.362771271	0.505099463	0.674500448	0.85778075	1.047905028	1.224371968	1.371424916	1.503828064	1.593898545	1.650121057	1.702104653	1.757855534	1.805075607	1.839963773	1.869787335	1.888543354	1.896609887	1.903051671	1.888377865	1.830962689	1.732367742	1.591300729	1.343697879	1.000135086	0.628916552	0.38126188	0	0.447739183	0.895182388	1.545584857	1.692154765	2.209334778	1.702584529	1.658765094	1.408200206	1.164737389	1.37721967	1.393937908	1.072241059	1.165528602	1.011743354	1.255332526	1.447048798	1.894996052	1.95673426	1.672984574	1.813825998	1.322333497	1.760154182	2.307344862	1.10568293	1.104389109	2.123397776	1.649236174	1.039701416	1.471361283
18NCGT0014HCR_L13-84_3008_NIR_V1_O1163.tif	6.539920113	5.787530828	1.18983791	1.853398292	2.635941408	0.727027324	0.111167615	Cull	5.81289279	0.125071518	8.15526562	0	0	0.103888126	0.165878791	0.258014875	0.361951669	0.481252731	0.599498008	0.720304967	0.850315361	0.993537554	1.129821468	1.260050487	1.393772558	1.538618332	1.635209049	1.681228923	1.766507118	1.833133744	1.853398292	1.831465556	1.766194228	1.654605271	1.534322672	1.394751132	1.22737252	1.106044509	0.881421741	0.445524671	0.20368643	0	0.484410203	0.415618896	0.409244886	0.603280732	1.049274887	1.225005382	1.410382463	1.607010401	1.709554684	1.587562265	1.573815918	1.908099774	2.403260765	1.947590001	1.927312362	1.734097056	1.861468924	2.088238754	2.416528658	2.229232786	2.247779104	2.621578411	3.075346174	3.47913044	6.085214779	6.481918745	3.091465992	1.470163043	2.112270946
18NCGT0014HCR_L13-84_3008_NIR_V1_O1173.tif	6.359490452	5.776909934	1.146538212	1.593266688	3.02702997	0.829890272	0.130496347	Cull	5.52960018	0.150081425	6.147151815	0	0	0.064813935	0.109225425	0.178924678	0.265915643	0.372799041	0.520426573	0.68176748	0.830754433	0.976592599	1.108559453	1.222969797	1.314592666	1.377535939	1.427323809	1.471705234	1.519499919	1.571204227	1.593266688	1.569797556	1.533617378	1.449450651	1.313711235	1.163847965	1.011001273	0.853274906	0.661945967	0.428064553	0.245648445	0	0.298779998	0.409699129	0.589302576	0.816148915	1.180478936	1.767258279	2.071570318	2.076724961	2.039791214	1.722384148	1.138337975	1.115258934	1.011234259	1.047204237	1.242867061	1.517120188	1.863324161	2.019694188	1.950309563	2.271687208	2.036609947	2.772215216	3.301973315	3.427842139	3.572388718	3.525184711	2.606368661	0.979071193	1.79895822
18NCGT0014HCR_L13-84_4005_NIR_V1_O0696.tif	6.806358641	6.405090176	1.112122363	1.498023445	3.571058822	0.857026873	0.125915621	Cull	5.949331768	0.144054308	6.261264894	0	0	0.099467121	0.150861626	0.227248823	0.306532958	0.408829127	0.52635369	0.633957082	0.758741792	0.888806751	0.984496952	1.069227346	1.194402163	1.306033328	1.36747293	1.432058513	1.464507951	1.493076859	1.498023445	1.442722569	1.377275793	1.325195336	1.27029004	1.196041054	1.101719183	0.948743641	0.714174636	0.439705704	0.248692843	0	0.284053764	0.342909395	0.738897307	0.661429922	0.828784824	1.042580918	0.973626695	1.094502424	1.516072343	1.239039051	1.563733445	1.646564085	1.729205872	2.094976479	2.065814876	1.897056158	1.900225763	1.851537432	1.371446153	1.115941911	1.024342529	1.266090329	1.624739665	2.382518918	2.825806638	3.249504059	2.067506828	1.23683167	1.486990695
18NCGT0014HCR_NC05-0198_G2_2005_NIR_V1_O1008.tif	6.864333416	6.15841631	1.142600265	2.315541546	2.504387396	0.238379555	0.034727269	U.S. No. 1	6.625953861	0.03597664	15.96450728	0	0	0.467741546	0.752821407	1.022424803	1.241422806	1.498239912	1.734101372	1.92786299	2.097492535	2.161256411	2.172499367	2.180778689	2.219518612	2.27551539	2.315541546	2.30237376	2.255445043	2.215710276	2.121579724	1.985701561	1.803953229	1.609578806	1.399837231	1.219141232	0.999564583	0.757804099	0.502919306	0.296445422	0.124111223	0	3.898050439	5.689673401	6.055941309	4.194449821	3.204563666	3.317994079	3.110243921	2.436499294	2.310563443	1.713172299	1.02764524	1.328864545	1.512719349	1.489024307	1.489825177	2.482243787	1.823666883	2.455810426	2.482218657	3.046981113	3.694815763	3.244782732	3.781211092	5.314315259	4.656196767	3.543158528	2.135201828	0.83753765	2.938477528
18NCGT0014HCR_NC05-0198_G2_2005_NIR_V1_O1020.tif	5.83924117	5.688410773	1.050166795	2.300154631	2.383824938	0.081002338	0.013872066	U.S. No. 1	5.758238832	0.014067207	15.76158191	0	0	0.262824644	0.549223429	0.927632027	1.270944207	1.508691301	1.710696874	1.886999193	2.01698786	2.113212245	2.188313973	2.24191282	2.277206876	2.294737857	2.300154631	2.287866708	2.263692117	2.242397563	2.220769134	2.174370196	2.091694827	2.018915887	1.895206503	1.727162015	1.497942819	1.213892879	1.045784453	0.747880753	0.46327848	0	1.594936147	3.2012115	5.394024494	6.29850106	6.837608189	6.440003479	6.401236468	5.993739802	4.812430741	2.298316631	2.475581643	2.142703217	1.884540083	1.986217222	2.32487302	3.235666509	2.665629016	2.027044615	2.167795563	2.27003067	2.031126036	2.395824685	2.284617533	1.483005936	2.917135544	6.43921284	5.368469126	3.667742217	3.537115142
18NCGT0014HCR_NC05-0198_G2_2005_NIR_V1_O1022.tif	5.437812251	5.359209671	1.04782232	1.930582248	2.582940096	0.212764209	0.039126803	U.S. No. 1	5.225048042	0.040720048	10.43894692	0	0	0.248658558	0.396162558	0.615505092	0.82074481	1.046242514	1.224334004	1.359193294	1.452218532	1.567904018	1.677413618	1.759450771	1.819817984	1.861480002	1.891631136	1.922632887	1.930582248	1.928223634	1.925644626	1.886826314	1.821671916	1.721998017	1.579485644	1.421907573	1.241995992	1.001517886	0.754297004	0.46785005	0.256546844	0	1.694830638	2.481549735	3.441518297	3.937147756	4.175782966	3.560411012	3.234896252	1.980546691	1.831348961	1.278309533	0.579149851	0.715376637	0.410127347	0.573681863	0.637971251	1.613103258	1.931415758	1.764841025	1.631096377	1.898459375	2.03468286	1.921395749	1.850680742	2.417517356	1.348734987	2.836295567	1.824028298	1.253314543	1.959221953
18NCGT0014HCR_NC05-0198_G2_2005_NIR_V1_O1029.tif	4.81286924	4.736112147	1.073548911	1.475141648	2.756475723	0.447613097	0.093003378	U.S. No. 1	4.365256143	0.102539939	4.96578738	0	0	0.328976106	0.485063187	0.692165533	0.854255222	0.959384657	1.046022361	1.127095081	1.199036216	1.276507218	1.342648244	1.398870603	1.444197061	1.468815116	1.475141648	1.456732983	1.421845041	1.376123719	1.323996379	1.251587015	1.13717422	1.008495326	0.852841416	0.677136645	0.490911515	0.318371444	0.196039329	0.1103417	0.052682932	0	1.310503299	2.872587686	3.156895804	2.819637704	2.647538712	2.089958354	1.837323637	1.41881011	0.990733098	1.09097407	1.048125195	0.9838073	0.970738854	0.70743053	0.645204336	0.411258123	0.343999962	0.387278321	0.438118499	0.826942733	0.78783889	1.475371916	1.436230872	0.923885581	0.562813564	0.195410853	0.136638517	0.048045635	1.163003648
18NCGT0014HCR_NC05-0198_G2_2005_NIR_V1_O1030.tif	5.88007028	5.471251129	1.103847767	1.873474027	2.716630786	0.261995988	0.044556608	U.S. No. 1	5.618074292	0.046634483	9.484396398	0	0	0.22532124	0.492511259	0.837103231	0.960305669	1.159344289	1.319386151	1.460746314	1.559187537	1.618427475	1.646736835	1.672077635	1.71591347	1.779867182	1.836152256	1.873474027	1.870495674	1.826935005	1.760945604	1.662015114	1.531109294	1.393486699	1.244191056	1.080804882	0.914996553	0.747011913	0.567678915	0.402355364	0.294713892	0	1.941777024	4.255199883	6.923380244	5.651168585	4.729108553	4.053409778	3.031409172	2.335825077	1.553684343	0.834959961	0.778737082	0.857108799	0.866657201	0.824456481	0.570952379	1.033343459	0.990743973	0.707469815	1.92332948	2.640698613	3.096074998	2.871325098	3.014210395	2.867496093	2.713160918	1.974582357	1.579531211	0.600741093	2.329305074
18NCGT0014HCR_NC05-0198_G2_2005_NIR_V1_O1049.tif	8.507551377	7.955546541	1.095781929	2.835810846	2.668068849	0.216713446	0.025473069	U.S. No. 1	8.29083793	0.026138908	30.99292416	0	0	0.285017569	0.549912276	1.275665586	1.303671079	1.631895472	1.997303459	2.27838857	2.495356229	2.657669385	2.758903874	2.801498871	2.8239741	2.835810846	2.818220838	2.79677177	2.768427605	2.672924765	2.505187793	2.314949447	2.091722893	1.861308913	1.665281466	1.477655918	1.284379991	1.051084323	0.755311791	0.453786302	0.199223016	0	1.519125174	3.200964438	10.02520008	6.603310038	4.324526562	4.226107653	3.272432304	2.774369993	2.689862362	2.820065178	2.208051275	3.007981126	2.058828823	2.354036956	2.35653143	2.349655161	2.394952338	2.189729228	2.260026986	3.513395204	3.887790504	3.664965676	3.375294792	4.699473167	4.044377525	3.692875959	2.711851208	1.173570116	3.335691116
18NCGT0014HCR_NC05-0198_G2_2005_NIR_V1_O1058.tif	7.757822596	7.540261707	1.06608597	2.849614104	2.430285618	0.374776222	0.04830946	U.S. No. 1	7.383046374	0.050761732	25.53429923	0	0	0.137680282	0.256646633	0.419377667	0.606847158	0.864740919	1.128866947	1.405609392	1.681195225	1.941255053	2.135962355	2.354633743	2.563344834	2.720268578	2.811731603	2.849614104	2.841042517	2.785733225	2.680100249	2.534988032	2.354453111	2.135484402	1.882934964	1.622785491	1.369877662	1.119304955	0.880549121	0.534634808	0.268424242	0	0.658298137	0.946397714	1.558063198	2.111080869	2.990373133	3.739303491	3.541103249	3.206983275	1.77195703	1.973398523	2.107362837	2.170553535	2.349735439	1.883306533	1.990830862	2.108112497	2.400671866	3.451718748	4.237322512	4.854449109	5.062801596	4.19487557	3.915877625	3.51656768	4.30506034	5.441227161	4.098029443	1.959870738	2.948047597
18NCGT0014HCR_NC05-0198_G2_2005_NIR_V1_O1059.tif	5.477666829	5.279487806	1.096599664	1.852448148	2.455870794	0.48882559	0.089239745	U.S. No. 1	4.988841239	0.097983794	8.356526027	0	0	0.157094794	0.299995812	0.51270704	0.724815361	0.924942468	1.129612981	1.331572979	1.503007101	1.632357633	1.755691354	1.808381502	1.825434864	1.842407972	1.852448148	1.834688477	1.792282339	1.717808601	1.608040765	1.447308022	1.264171827	1.042883885	0.822631073	0.626067269	0.477922817	0.399460308	0.307888571	0.223194622	0.166236155	0	0.630488644	0.951256245	1.561881328	2.027781163	2.262061794	2.279981345	2.22295099	1.764648744	1.844519028	1.101337386	0.605914568	0.541910546	0.458138377	0.411771551	0.847865938	1.041026847	1.14981627	2.439506794	3.050882388	3.159718436	3.316110683	2.542048589	1.657997568	0.914492345	0.570122217	0.500823439	0.596473968	0.663369364	1.468389163
18NCGT0014HCR_NC05-0198_G2_2005_NIR_V1_O1067.tif	6.457234531	6.148747815	1.079035243	2.46910044	2.360819098	0.167430764	0.025929175	U.S. No. 1	6.289803767	0.026619394	17.28371858	0	0	0.40552796	0.626509354	1.033048665	1.18554414	1.39141071	1.600293404	1.790885622	1.944824461	2.061862844	2.171248497	2.266286755	2.354481337	2.430397642	2.46910044	2.451703022	2.374420516	2.253402959	2.106798105	1.960938426	1.813413002	1.650859914	1.45124594	1.250468958	1.065088997	0.865927132	0.634144942	0.392669142	0.222645124	0	3.27245097	5.292464909	7.090671766	6.031042431	5.282759793	4.806584438	4.0805366	3.453503042	2.4924515	1.878206427	1.409630267	0.766500885	0.903252843	1.210381718	1.339564952	1.859753502	0.613018709	1.026452557	1.248022358	1.586446426	1.900593972	0.320116778	0.582687885	0.823063897	1.664412936	2.536836813	1.577367297	1.151273865	2.364287483
18NCGT0014HCR_NC05-0198_G2_2005_NIR_V1_O1068.tif	7.108711293	6.950176072	1.064878097	1.880780524	3.356509702	0.386287001	0.054339948	U.S. No. 1	6.722424292	0.057462455	12.18975507	0	0	0.126247326	0.222313999	0.365096902	0.536335904	0.717065355	0.902972466	1.101862677	1.287118788	1.448804694	1.600815698	1.751327037	1.849110039	1.880342787	1.880780524	1.87748576	1.871595588	1.864288618	1.825935854	1.764861371	1.675647037	1.531205964	1.356655238	1.190565488	1.014816303	0.814758869	0.599228932	0.34808139	0.178971763	0	0.479672535	0.437633385	0.486654841	0.566491004	1.378136781	1.652532829	1.892756197	1.609564476	1.083604834	0.843652049	0.916058332	1.118488324	0.841998085	0.301787716	0.788489836	1.04141121	1.208851291	1.587554166	1.656698213	1.574429189	1.637538362	0.824795477	1.062555436	0.689874629	1.417369	2.71753081	1.3483643	0.777157634	1.140773248
18NCGT0014HCR_NC05-0198_G2_2005_NIR_V1_O1070.tif	6.565423828	6.369786571	1.067517575	2.296062944	2.511761616	0.408876213	0.0622772	U.S. No. 1	6.156547615	0.06641323	16.28562031	0	0	0.150348405	0.284645544	0.475963806	0.705880932	0.994719003	1.241668724	1.47525983	1.685441369	1.892997209	2.081852978	2.174286283	2.247437087	2.296062944	2.294587018	2.25485953	2.214744683	2.127899394	2.04161377	1.995449271	1.931718079	1.810406042	1.663072799	1.471795575	1.276616461	1.037990559	0.729013806	0.41340897	0.200938184	0	0.904555845	1.69095281	2.638889759	3.221205612	4.504186495	4.125122955	3.073043185	1.509222533	1.03224097	0.946279273	0.686041854	1.069148135	1.26429497	1.298865916	1.121642994	1.683136132	2.282891294	2.040771528	1.517402031	1.042314309	0.570247746	0.903402875	2.017774742	3.061953092	2.521517494	1.167995873	1.031289547	0.649007224	1.7705499
18NCGT0014HCR_NC05-0198_G2_2005_NIR_V1_O1080.tif	5.261226943	5.091887402	1.069702707	1.956290798	2.348413172	0.346821148	0.065920203	U.S. No. 1	4.914405796	0.070572346	8.401738979	0	0	0.082064254	0.115176383	0.175233732	0.283578774	0.519200248	0.786518401	1.109672446	1.334743237	1.511595051	1.644814561	1.72485966	1.806825381	1.895316892	1.931409043	1.935880668	1.950014103	1.956290798	1.900920528	1.816249323	1.735320102	1.62702927	1.485511637	1.338904501	1.181285601	0.991975751	0.79485756	0.535613397	0.316423012	0	0.099265375	0.095926285	0.303678465	0.908361663	3.02004428	4.017347378	4.610388435	4.435921454	3.275973113	2.864311059	2.466931635	2.787656431	3.657450589	3.758295263	3.478096115	2.948011254	3.57014454	3.539304141	3.417334946	3.452884716	4.919094522	3.964728449	4.369089038	5.169406777	4.899927952	5.130566341	4.093040723	2.862810154	3.289856825
18NCGT0014HCR_NC05-0198_G2_2005_NIR_V1_O1082.tif	6.631490662	6.379020607	1.127541507	1.397842143	2.953954996	1.975688237	0.297925208	U.S. No. 1	4.655802425	0.424349673	4.136202452	0	0	0.032214239	0.032283182	0.036127646	0.045997275	0.060234029	0.084666841	0.114166385	0.176296451	0.343887445	0.577215146	0.789780158	0.992128752	1.16029927	1.255679722	1.303161547	1.331174347	1.365597072	1.397842143	1.370323287	1.309357785	1.216016631	1.059716854	0.876445839	0.696747734	0.521171939	0.344325171	0.196373291	0.11530529	0	0.134345133	0.068236071	0.047202342	0.079581376	0.04595961	0.129120702	0.162920055	0.282528708	0.89980813	0.963781099	1.474689241	1.762837425	1.923739144	1.540908393	1.193144458	1.056744547	1.280935279	1.719193821	1.798639122	1.757254202	1.749880187	1.537384769	1.240108335	1.165078422	0.9095841	0.676872111	0.361311089	0.398479894	0.941438134
18NCGT0014HCR_NC05-0198_G2_3013_NIR_V1_O0818.tif	7.288783733	6.861515576	1.092634094	2.342088259	2.765050446	0.212893881	0.029208423	U.S. No. 1	7.075889852	0.030087224	18.11585575	0	0	0.15632067	0.307656478	0.522175007	0.75718955	1.011025222	1.26616495	1.504644871	1.73286452	1.914408961	2.083523531	2.207977048	2.271193765	2.322265614	2.342088259	2.331512522	2.322071444	2.30145404	2.255625285	2.173011518	2.099051069	2.056473205	1.931672648	1.771875141	1.572113855	1.333213042	1.027621276	0.69532346	0.369249971	0	0.65925448	1.331056036	2.301636822	3.090732427	3.655646673	4.289595545	4.656190284	4.973577232	4.279121043	4.108226104	3.557759154	3.19640666	3.270797081	3.372555602	3.092706108	2.765317463	2.742536935	2.717103383	2.640410707	2.973037861	3.366733312	2.807939098	2.868254267	4.225821537	4.430258862	5.669872405	5.132701358	2.750211052	3.390194982
18NCGT0014HCR_NC05-0198_G2_3013_NIR_V1_O0819.tif	6.139530317	5.764150267	1.100186176	1.726418297	3.097731908	0.255755501	0.041657177	U.S. No. 1	5.883774817	0.043467928	9.169155426	0	0	0.193464651	0.379559528	0.577725587	0.758285263	0.942031349	1.093095837	1.207554058	1.312222965	1.401228837	1.494581089	1.580104411	1.638034809	1.679354603	1.701191344	1.721259828	1.722816418	1.724946073	1.726418297	1.705873863	1.643654055	1.551400826	1.399490574	1.204236109	1.00367687	0.779633324	0.588953429	0.397454281	0.214669562	0	1.228795606	2.433534571	2.883114988	2.541780381	1.59097724	1.307742079	1.586514354	1.524609627	1.79736071	1.208777639	1.076235187	0.98777808	0.883562312	0.457605938	0.342794271	0.768369927	0.490420605	0.933875368	1.302041831	1.53354269	1.908660953	2.53593449	3.352400108	5.013445217	4.871669596	3.652544992	2.717380717	1.241143358	1.863307601
18NCGT0014HCR_NC05-0198_G2_3013_NIR_V1_O0829.tif	7.690715278	7.195034216	1.095392711	2.611232234	2.612189219	0.219005787	0.028476647	U.S. No. 1	7.471709492	0.029311336	25.86184902	0	0	0.386117827	0.829349158	1.462228711	1.465734033	1.605349526	1.908377683	2.178075988	2.386306915	2.491843655	2.557512008	2.609854114	2.611232234	2.59058531	2.547183209	2.522772965	2.498572727	2.44623726	2.382090232	2.283470466	2.154750572	1.998584405	1.79875063	1.562766245	1.275493555	0.970596516	0.705725325	0.409337764	0.21237133	0	2.07399229	7.083445009	12.63552551	9.603097933	7.02923941	5.360939959	3.72199779	2.585623086	2.108368315	1.688981371	1.655314104	2.54523239	0.898210492	0.855446583	1.333714927	1.817905348	1.859244228	1.519954888	2.064238698	2.63855497	3.40475114	3.257594002	3.151055009	3.008018752	3.999136881	3.747859377	2.386429666	1.09120084	3.397324035
18NCGT0014HCR_NC05-0198_G2_3013_NIR_V1_O0831.tif	6.458486102	5.541467961	1.164589888	2.429655462	2.077272516	0.580735123	0.08991815	U.S. No. 1	5.877750979	0.098802267	16.69166561	0	0	0.156596011	0.378009431	1.30405849	1.987540835	1.396455414	1.549968128	1.733666502	1.911148432	2.095624178	2.221846442	2.3215758	2.389817712	2.402394387	2.399478111	2.402719204	2.42566903	2.429655462	2.380848912	2.346860537	2.287329311	2.181730168	2.06134161	1.843861583	1.598113225	1.392735479	1.397265526	1.105039863	0.898006012	0	1.36818178	3.317933245	12.479016	12.83469555	6.712907223	3.872695875	2.404774756	1.045278583	3.737883235	3.391873265	2.482842309	2.517557892	1.785320996	2.460114695	1.710644566	0.994748263	1.364754159	2.0531321	3.342865543	4.736528299	3.330892507	2.249566077	1.580926332	2.371379993	5.518026013	10.00994937	10.00208729	6.427682189	4.146580647
18NCGT0014HCR_NC05-0198_G2_3013_NIR_V1_O0836.tif	6.666054026	6.291863608	1.078831441	2.068550535	2.972199905	0.033241139	0.004986629	U.S. No. 1	6.632812887	0.00501162	14.7351355	0	0	0.615090411	0.915906007	1.229793552	1.343408878	1.5182089	1.692024784	1.824206018	1.916893245	1.978936641	2.039110772	2.068550535	2.059346203	2.016772874	1.998378072	1.981361957	1.968423839	1.951624094	1.914300335	1.846025448	1.765517958	1.679809299	1.570172854	1.437474712	1.289283801	1.102469478	0.895838975	0.640530822	0.395885192	0	6.332603208	7.477156322	8.064740814	5.522349269	3.450210443	2.67601786	2.080637892	1.198307926	0.793166177	0.569804553	1.175188652	0.831351809	1.413384712	1.703457234	1.019262142	0.666246714	1.668713852	2.399552455	2.912170998	2.959368488	2.86351445	2.921993424	3.987898313	5.14829691	5.371635261	4.876145826	4.177361108	2.18883705	3.087477638
18NCGT0014HCR_NC05-0198_G2_3013_NIR_V1_O0839.tif	5.729174449	5.609193914	1.038876796	2.501307831	2.180326025	0.063486805	0.011081318	U.S. No. 1	5.665687645	0.01120549	18.16566358	0	0	0.25276586	0.563874478	0.847444982	1.171496537	1.428861268	1.62855675	1.884262291	2.082962595	2.228518488	2.335125971	2.402490547	2.450841863	2.480707758	2.501307831	2.497728737	2.4539999	2.391105818	2.320521551	2.253879767	2.1832385	2.05130666	1.906898875	1.711376435	1.480042148	1.318382697	1.398891657	1.124440025	0.876234917	0	1.632114719	3.69009743	4.186835123	4.102053199	5.311198254	3.193774302	1.243240505	2.165350408	1.40334004	1.993299645	2.138868547	1.397235149	1.019862137	1.517731168	1.753718271	1.825872397	2.260699215	1.804517599	2.261293508	2.237996826	2.691733445	2.484151711	2.226408351	1.091939373	6.1072502	9.911773817	9.872369509	7.254134693	3.170673555
18NCGT0014HCR_NC05-0198_G2_3013_NIR_V1_O0840.tif	5.687031512	5.373472285	1.090236352	2.353609879	2.119961169	0.247230129	0.043472615	U.S. No. 1	5.439801383	0.045448374	14.16039678	0	0	0.200847196	1.653260666	2.112206856	1.330311996	1.280456301	1.488052316	1.653541705	1.814509547	1.926425441	2.010445677	2.12047056	2.226723355	2.292265469	2.330521065	2.353403182	2.353609879	2.316372331	2.23850023	2.114541784	1.945824654	1.73813019	1.506432132	1.238357403	0.980499256	0.709581028	0.465470608	0.274956939	0.14681096	0	1.494325937	18.2152246	17.2312861	7.639850805	2.873184199	2.492031084	1.90108647	1.668107687	0.599789805	1.023934693	1.618030186	1.898561497	1.917940718	1.590990888	1.484670264	1.172747392	1.243953347	1.586799965	1.237130439	0.763070418	0.195483872	2.06815094	3.008978697	2.863922507	1.255180147	0.752952783	0.446269472	0.267693762	2.87540531
18NCGT0014HCR_NC05-0198_G2_3013_NIR_V1_O0847.tif	7.594363162	7.420381445	1.05871618	2.246291297	3.071124871	0.290660242	0.038273155	U.S. No. 1	7.30370292	0.039796285	18.09830775	0	0	0.163525963	0.367419624	0.641622916	0.897447643	1.108426046	1.2806068	1.460797009	1.627900528	1.787749277	1.928290966	2.0529629	2.146089716	2.188074656	2.220114856	2.246291297	2.237229778	2.17754646	2.082180166	1.981441849	1.877783479	1.732804924	1.562472995	1.396670157	1.2022391	0.981559783	0.724499743	0.415522808	0.201524801	0	0.626025818	1.485667878	2.758685903	1.377505955	1.039441688	0.401708589	0.543406664	1.14715577	1.250485006	0.722286977	0.857836476	0.66005795	0.469078564	0.895404777	1.202104575	1.10045546	1.201398555	1.535175859	1.888882791	2.16449613	2.170499873	2.245828835	2.487766707	2.929678601	3.333730106	3.927521571	2.611873509	1.264418396	1.582092106
18NCGT0014HCR_NC05-0198_G2_3013_NIR_V1_O0871.tif	6.601243357	6.481640443	1.044173154	2.34825454	2.613756769	0.192352667	0.029138854	U.S. No. 1	6.40889069	0.03001341	18.75526408	0	0	0.197450834	0.374415403	0.657709135	0.879656822	1.169468863	1.470882799	1.75571708	1.993487485	2.150341924	2.254645943	2.314066488	2.336560042	2.34825454	2.347805248	2.326039459	2.293565418	2.250835129	2.208502058	2.135215147	2.017087624	1.887546576	1.720769528	1.524410405	1.323274604	1.100676823	0.836406611	0.56613498	0.319322113	0	0.944110668	1.706312934	3.517731121	1.621134098	0.950672922	0.876584133	1.36128402	2.408864363	1.123889384	0.478544415	0.472108496	0.443400061	1.085382159	1.270431999	1.408635379	1.534381157	2.170489629	2.240070604	2.512092397	2.49207861	2.22610555	2.434475714	2.535324952	3.277239748	4.027215062	4.160508631	3.6422854	2.214481404	1.969136965
18NCGT0014HCR_NC05-0198_G2_3013_NIR_V1_O0881.tif	5.439432039	5.267000294	1.05781385	2.255506232	2.24140365	0.091654225	0.016849962	U.S. No. 1	5.347777813	0.01713875	13.58509463	0	0	0.246475192	0.500027595	0.834706069	1.017967233	1.245170176	1.443078716	1.652023899	1.831610827	1.97507394	2.097500389	2.159425178	2.171201099	2.176145162	2.201607189	2.237527305	2.255506232	2.246683523	2.212755627	2.147240278	2.037829226	1.893721278	1.719798733	1.530073306	1.327881383	1.097708282	0.896385704	0.618161934	0.407409622	0	1.779216485	3.723430489	5.736550945	5.402252329	5.59137262	4.234074812	3.066115179	2.842965561	1.875612931	1.804389583	2.027368837	1.607551096	1.098829514	1.446965844	1.249717239	1.23853362	1.251739266	1.673338329	2.502765879	3.476039327	3.293274285	3.619797754	3.925041575	4.624659121	5.136334403	5.694977291	4.421538812	2.184417066	3.090316793
18NCGT0014HCR_NC05-0198_G2_3013_NIR_V1_O0882.tif	6.236570217	6.028470068	1.069576398	1.808530378	3.017112188	0.400384843	0.064199525	U.S. No. 1	5.836185375	0.06860386	9.656275723	0	0	0.147772828	0.279519956	0.466968286	0.689355898	0.96922955	1.137555838	1.289858983	1.39347095	1.463158715	1.503663089	1.535144617	1.585021863	1.647783051	1.710884965	1.771499097	1.808530378	1.802950671	1.764294126	1.696003506	1.597411244	1.487630871	1.335531423	1.153955239	0.965222276	0.759797465	0.54839619	0.318203911	0.175836693	0	0.687354652	1.499046799	2.249199672	2.758021997	3.204118978	1.571677524	1.121558831	0.960485632	1.040229308	0.692802941	0.352801096	0.545204998	1.038442302	1.232220839	1.154098018	1.090942436	1.161230629	0.82031337	0.963273685	1.027428829	0.867341039	1.006572521	0.961569557	2.295524616	2.172537053	2.151781349	1.219245441	0.729200659	1.306222313
18NCGT0014HCR_NC05-0198_G2_4011_NIR_V1_O0901.tif	6.230405587	5.868205152	1.140454556	1.684243384	2.679694037	1.083241133	0.173863662	Cull	5.147164454	0.210453958	5.705937052	0	0	0.096024764	0.1444024	0.216305581	0.304587621	0.405103837	0.513381124	0.633309764	0.777593378	0.932053954	1.075272836	1.198867218	1.303814186	1.407779898	1.501528731	1.58275368	1.661569236	1.684243384	1.636309847	1.534800058	1.373845175	1.138365817	0.903868424	0.563471953	0.328026632	0.174489014	0.094478398	0.06174869	0.039742486	0	0.460480602	0.351716887	0.196863514	0.200443332	0.479998728	0.516720004	0.44353753	1.329178668	0.80989761	1.276483806	0.972259795	0.884929879	0.733743864	1.061209979	1.476613311	1.825962275	2.103065679	2.100049539	1.729042581	1.702539703	2.188250434	4.14308712	2.636663239	1.440931487	0.749885495	0.310987189	0.215398458	0.151799209	1.160419283
18NCGT0014HCR_NC05-0198_G2_4011_NIR_V1_O0902.tif	5.201820615	4.696590884	1.128490322	1.619514368	2.637215207	0.382029513	0.073441501	U.S. No. 1	4.819791102	0.07926267	6.139333057	0	0	0.284447181	0.413010996	0.597876645	0.762435706	0.89860644	1.039329364	1.156467664	1.253413113	1.350201066	1.441809885	1.502449628	1.53757843	1.569053309	1.599127128	1.619514368	1.608074535	1.572817967	1.522591195	1.44809682	1.356777135	1.245358061	1.108039713	0.9397535	0.769236601	0.617677882	0.459548223	0.286021969	0.176580272	0	1.372327345	2.796314439	3.926463674	4.203540431	3.597995396	2.623350676	2.543153216	2.582784285	1.869659393	0.892248372	0.851665075	0.840429819	0.793736716	0.60395481	0.802144697	0.946587483	0.833439455	0.936578636	1.276229532	1.417162402	1.742374336	2.830085169	2.382427629	2.153937792	2.342387333	2.633522943	1.588315701	1.093153058	1.874141779
18NCGT0014HCR_NC05-0198_G2_4011_NIR_V1_O0911.tif	7.310821092	6.990477544	1.091681133	2.361450061	2.613411507	0.573575648	0.078455708	U.S. No. 1	6.737245444	0.085135038	17.18758249	0	0	0.079426817	0.127505944	0.198965451	0.337880609	0.638428366	0.976909327	1.296063134	1.592517734	1.814429028	2.031593884	2.211310804	2.324909682	2.361450061	2.341131985	2.283324595	2.204208409	2.129902953	2.072905531	2.014526756	1.91595101	1.791313888	1.627147384	1.427425268	1.20600399	0.964627834	0.71347503	0.424743047	0.192353976	0	0.503148038	0.766110549	1.15181416	1.858821965	3.945653243	5.071244743	4.134541424	1.439216725	1.429203429	1.364984652	2.005575473	1.963067609	1.631771433	1.132605696	0.741186436	0.678855165	1.694068312	2.595299557	3.099192466	3.3897287	3.125598704	3.309480987	3.638689973	3.947818498	3.467538874	3.624882653	2.469168877	1.150615702	2.333210144
18NCGT0014HCR_NC05-0198_G2_4011_NIR_V1_O0912.tif	8.726996728	8.412004137	1.067570537	2.896066037	2.762769437	0.185191133	0.021220488	U.S. No. 1	8.541805595	0.021680561	29.23027948	0	0	0.241821442	0.541418332	0.934558797	1.293018421	1.549716413	1.798010747	2.040578446	2.148736633	2.168861872	2.283526881	2.460520872	2.551745569	2.526893767	2.571880174	2.722688871	2.862126064	2.896066037	2.846487123	2.769206301	2.639449366	2.430244435	2.176695257	1.905266661	1.589920266	1.198462793	0.788170561	0.451067325	0.224317972	0	1.759865092	4.645927638	8.33784971	11.50174939	11.72923411	10.05208621	8.756627224	6.673895353	4.894482035	5.793530118	5.950544714	5.698706828	5.031474236	4.262697143	4.781402238	4.434859754	3.668467906	2.932495238	2.397636848	2.094166157	2.389979926	3.581649177	3.098558141	2.70075312	1.411292298	0.298483516	0.244438899	0.298245582	4.622182093
18NCGT0014HCR_NC05-0198_G2_4011_NIR_V1_O0915.tif	6.397807284	6.25610827	1.071295883	1.718678598	3.20115278	0.503802188	0.078746071	Cull	5.894005096	0.085477053	8.90860654	0	0	0.085020694	0.167422353	0.289895145	0.409559063	0.514065569	0.610517829	0.754777511	0.953316068	1.172498312	1.3237578	1.434927736	1.512720562	1.567364476	1.615888063	1.666369996	1.710500157	1.718678598	1.716925659	1.704045873	1.674761378	1.602046007	1.493748581	1.372670665	1.202247969	0.979546177	0.702900266	0.421366626	0.225865466	0	0.143157972	0.285265983	0.499323546	0.506643377	0.571418434	0.981648082	1.531295259	2.248088902	1.631726212	1.38864813	1.653891958	1.16699408	1.218213347	1.148173612	0.818284575	0.636192197	0.323415437	0.639006294	0.806537591	1.360655627	1.405209947	1.319104257	1.274853262	0.359600751	1.156909906	1.830152126	1.128772118	0.72196708	1.026969645
18NCGT0014HCR_NC05-0198_G2_4011_NIR_V1_O0918.tif	5.167779475	5.051586843	1.071867709	1.721138143	2.607511517	0.357357751	0.069151122	U.S. No. 1	4.810421724	0.074288237	7.193773697	0	0	0.249628325	0.480497833	0.7037728	0.873855162	1.065628956	1.202530813	1.310530889	1.404293278	1.469152915	1.530672389	1.597874065	1.638027543	1.659420781	1.693603548	1.71947419	1.721138143	1.679817922	1.598552513	1.475367308	1.30979574	1.133335301	0.943349269	0.753224008	0.576934923	0.414924581	0.288750815	0.197594268	0.136262651	0	1.690571084	3.340079005	4.052613519	2.322899748	1.163197786	1.059879206	0.841051976	0.777732144	0.93807363	0.725071	1.025150841	2.043822878	0.673868377	0.640193332	1.161801526	1.557753884	1.72012114	1.610240421	1.63687487	1.982092686	2.288105147	1.744470935	1.651347355	1.861583813	0.708293595	0.395977064	0.505247471	0.621883051	1.45499991
18NCGT0014HCR_NC05-0198_G2_4011_NIR_V1_O0920.tif	6.358485359	5.956084475	1.102253887	2.236242911	2.384983496	0.479721792	0.075445922	U.S. No. 1	5.878763567	0.081602498	14.43363567	0	0	0.111419844	0.167703234	0.257848617	0.480172739	0.907279751	1.167548885	1.4553211	1.668244254	1.814298564	1.940395219	2.048081324	2.124132761	2.195718349	2.236242911	2.236223709	2.219962836	2.211780289	2.204935962	2.169903504	2.103668819	1.94308465	1.78959211	1.616133772	1.431468187	1.231402317	1.053833799	0.736846936	0.470156749	0	0.343113511	0.657843265	1.190252841	2.638111415	5.657477426	4.605944543	3.526518805	1.942086613	2.410153045	2.674926167	2.361574174	2.305982435	2.223028581	2.49481946	2.542947703	2.421763861	2.33032145	2.621123027	2.994180559	3.35155837	3.900876618	3.668618237	4.076790076	4.635727755	5.519939582	6.466954892	5.909934511	4.440169086	3.211169215
18NCGT0014HCR_NC05-0198_G2_4011_NIR_V1_O0937.tif	6.027897095	5.958993462	1.046503875	2.005602595	2.76876987	0.216606621	0.035934028	U.S. No. 1	5.811290474	0.037273411	13.19000815	0	0	0.277006482	0.492237912	0.772236838	1.054237112	1.32587994	1.539239927	1.717624053	1.851826458	1.930481209	1.97885793	2.004935632	2.005602595	2.004263147	1.995146627	1.979069402	1.951792964	1.913045389	1.851578357	1.76889709	1.684218518	1.562051032	1.440082165	1.289275636	1.058932583	0.811644487	0.583054202	0.370833506	0.226303033	0	1.068612498	1.679456447	2.938855383	2.956309378	3.059873357	2.725543467	2.482270508	2.122358582	1.288293907	1.069547306	0.628091082	0.935582358	0.803911397	1.000266918	0.964320309	1.118524037	1.158491785	1.37599737	1.219322663	0.746938099	0.985170988	0.599755248	0.895830234	2.147074362	2.020739843	2.106879638	1.167974737	0.776335605	1.501511697
18NCGT0014HCR_NC05-0198_G2_4011_NIR_V1_O0941.tif	5.059728021	4.913682097	1.051291195	2.248358483	2.103816574	0.086979964	0.01719064	U.S. No. 1	4.972748058	0.017491327	11.51814541	0	0	0.198420639	0.511026976	0.948447046	0.957486819	1.07936594	1.332413571	1.544089494	1.711243364	1.845142938	1.975100322	2.093480333	2.186125092	2.237685113	2.248358483	2.212958037	2.14029128	2.045616674	1.933084738	1.815713939	1.711394168	1.611647615	1.468261969	1.286005731	1.09734841	0.881304366	0.716520392	0.500552611	0.301037952	0	1.1986477	3.905810873	8.048789814	6.320787358	4.322373273	2.86707425	1.862110592	1.043270852	1.470111565	0.463788706	0.929320742	1.786829318	1.788509254	0.547678054	2.826657204	1.244179559	1.144204465	1.290156419	1.555345473	2.318907185	2.214169827	1.578665256	1.131160518	1.697610391	3.08879018	4.270583609	3.463621622	2.011553411	2.371096695
18NCGT0014HCR_NC05-0198_G2_4011_NIR_V1_O0944.tif	5.40664839	5.368220037	1.052883883	2.025402698	2.357062837	0.380179229	0.070316988	U.S. No. 1	5.026469161	0.075635444	10.30833139	0	0	0.082525192	0.187038973	0.342377016	0.530435044	0.749023505	0.989862625	1.236334881	1.412489052	1.593664216	1.736702552	1.829724658	1.902786014	1.960657881	2.00072358	2.025402698	2.025025877	1.995845268	1.926705872	1.818020386	1.677755026	1.497901728	1.305227031	1.097686021	0.865930337	0.625396218	0.42980412	0.238015885	0.112843872	0	0.231667871	0.588075089	0.854958074	1.04803631	1.209721575	1.331462013	1.070606439	0.552178646	1.196846961	0.995108845	0.78733598	0.569166837	0.880915951	0.95603137	0.886897683	0.641178526	0.760931662	0.963557505	1.165926959	1.004690427	0.875833969	0.441063393	0.512538353	0.87124678	1.031771399	1.462933381	0.819658567	0.435817342	0.862362782
18NCGT0014HCR_NC05-0198_G2_4011_NIR_V1_O0945.tif	6.670966969	6.397123682	1.065285457	2.449003332	2.464741734	0.240732738	0.036086633	U.S. No. 1	6.430234231	0.037437631	19.48790141	0	0	0.107987248	0.25059328	0.659571461	0.740524002	0.982568475	1.283928995	1.600294646	1.891106784	2.142106337	2.298921572	2.393904133	2.42906946	2.432242487	2.443171481	2.449003332	2.435558771	2.379406024	2.312562043	2.234358787	2.146677335	2.042048156	1.901959647	1.73125731	1.528975432	1.276201976	0.923600887	0.538652879	0.279536088	0	0.564468788	1.387218611	5.102337175	3.805093438	2.831117622	2.687274009	2.842139158	2.958216437	3.721154586	3.59301205	2.822519387	2.460537876	2.282407336	1.960401406	1.796137251	1.223793532	0.996855496	2.793760508	3.372370055	4.175123234	3.851017446	3.63080321	3.458887347	3.346213307	3.744299683	3.258378581	1.725650761	0.735714193	2.754532232
18NCGT0014HCR_NC05-0198_G2_4011_NIR_V1_O0964.tif	5.676429923	5.559940009	1.065757983	1.79268715	2.744914861	0.432076179	0.076117592	U.S. No. 1	5.244353745	0.082388832	7.673686238	0	0	0.426259808	0.589107909	0.797518026	0.993561772	1.161643076	1.311644644	1.438837734	1.534033036	1.613133036	1.686207112	1.753765752	1.78639181	1.79268715	1.785952912	1.769042223	1.694449197	1.58700704	1.494231376	1.368187762	1.206981296	1.024138489	0.80777659	0.613522296	0.448715771	0.313836919	0.203941244	0.122038067	0.066975653	0	1.157068662	2.853948549	3.00531766	2.966053394	3.421004423	3.615113478	3.807518777	3.710520069	3.207606711	3.612781234	3.813753001	3.616902309	3.247115658	3.127386932	2.549764376	1.963612564	2.114642687	1.971979573	1.535322185	0.633665854	0.758229052	0.30604502	0.314289968	0.357932096	0.228335552	0.208556204	0.159611248	0.160672684	2.086598211
18NCGT0014HCR_NC05-0198_G2_4011_NIR_V1_O0985.tif	3.740033161	3.599822554	1.074803598	1.759827503	1.88841092	0.168162575	0.044962857	Cull	3.571870586	0.047079694	4.328534338	0	0	0.213189722	0.38817247	0.593475269	0.771640672	0.958176034	1.113213989	1.256159822	1.38028856	1.472781511	1.560262505	1.638396597	1.714039528	1.757750437	1.759827503	1.744386102	1.71839366	1.684491233	1.631854459	1.560230686	1.470430422	1.372201223	1.217169022	1.050416692	0.956202808	0.789713558	0.619708308	0.39441811	0.213699191	0	1.306440879	2.786896549	3.815664796	4.41547623	5.022528298	4.794900572	4.782223463	3.719568551	3.617127492	3.035392856	3.715465806	4.481527685	4.544858967	4.633904268	4.87841109	5.332854822	4.402023962	4.499560824	4.809587166	4.280727258	5.933171984	5.790188327	5.178113136	5.156723742	4.417113353	3.736790785	2.660291708	1.508543916	4.187717089
18NCGT0014HCR_NC05-0198_G2_4011_NIR_V1_O0989.tif	4.000804914	3.863520505	1.071060782	1.474806271	2.391338139	0.223430072	0.05584628	U.S. No. 1	3.777374842	0.059149563	4.351761042	0	0	0.194726976	0.32606076	0.528842712	0.626778512	0.765949899	0.896776657	1.026488947	1.141202323	1.231119639	1.298425916	1.34414626	1.386507604	1.447964745	1.474806271	1.469437544	1.455488374	1.439681623	1.446270294	1.458548889	1.424149818	1.343296645	1.19383049	1.012633419	0.839948886	0.647916562	0.470121176	0.303580992	0.189977213	0	0.920959816	2.176524775	3.020498327	2.507915429	2.337366307	2.242523406	1.964893029	2.238206542	1.561623886	0.91899697	0.77667259	1.036915952	0.96679238	0.708870934	0.72168599	0.737777141	0.860612382	1.140486003	0.845798619	0.644196768	0.854724058	1.492050911	2.308144199	2.642553998	2.515084886	2.193363961	1.369254485	0.875797343	1.520724682
18NCGT0014HCR_NC05-0198_G2_6001_NIR_V1_O0511.tif	5.988713606	5.700741426	1.107996219	1.979285032	2.406114113	0.712008315	0.118891696	U.S. No. 1	5.276705292	0.134934258	10.09658864	0	0	0.159468527	0.377861539	0.697473152	0.979704037	1.195765976	1.365661563	1.50905015	1.624289475	1.70275032	1.757372939	1.792439078	1.820406951	1.859302603	1.919080884	1.963079047	1.979285032	1.96210543	1.8921591	1.755975933	1.53941695	1.25698835	1.215552613	0.374790336	0.134703124	0.097963242	0.064733435	0.041202624	0.025379029	0	0.66507632	1.622938562	3.122200535	3.091695954	3.224015683	2.995492412	2.672844957	2.024716376	1.468873134	1.450477802	1.028942296	1.09937089	1.500762071	1.937056243	2.221925401	2.336476819	2.737754066	3.141234116	3.6954909	4.466394314	5.236123222	9.283102632	1.615379424	0.0912735	0.450070205	0.408449113	0.2126585	0.079255792	2.281430401
18NCGT0014HCR_NC05-0198_G2_6001_NIR_V1_O0512.tif	6.279578191	5.998960319	1.08034258	1.924824105	2.911069611	0.226097902	0.036005269	U.S. No. 1	6.053480289	0.037350068	10.06144434	0	0	0.362738	0.580888295	0.76908412	0.893933917	1.007713723	1.128165963	1.243160212	1.361426541	1.47621064	1.597459407	1.723938543	1.844340411	1.910297798	1.924824105	1.921388812	1.902322008	1.863523904	1.798681157	1.685077353	1.530937834	1.334847039	1.104083405	0.864180777	0.669598878	0.501199982	0.353634594	0.231702364	0.149664364	0	2.659046272	3.992643631	4.008478744	3.242901527	3.013220358	2.611688303	2.296857829	2.617862904	2.470313415	2.352095002	2.285347487	2.443528508	2.185386041	2.038254031	2.466264361	1.413375968	1.39478783	1.463637652	1.544144055	2.074251463	2.395766094	0.928447708	0.448385057	0.342101951	0.584851121	0.900889065	0.827508259	0.843221124	1.99447342
18NCGT0014HCR_NC05-0198_G2_6001_NIR_V1_O0518.tif	7.027537071	6.814994575	1.065942809	1.815747477	3.48550205	0.281407226	0.040043506	U.S. No. 1	6.746129845	0.041713876	12.0265486	0	0	0.19498477	0.342577051	0.549571871	0.761680973	0.977180863	1.171606965	1.358699504	1.528575385	1.681419747	1.747718355	1.784646425	1.789003878	1.790700527	1.807307746	1.815747477	1.79937969	1.779907772	1.757456144	1.721668026	1.663285721	1.554300709	1.417240784	1.261057361	1.07605413	0.86425864	0.614485921	0.360357745	0.189376149	0	0.954397334	1.904114129	2.578502352	3.08670891	3.442379854	3.277507284	3.179616262	2.798515068	2.679558217	2.348975089	1.546645972	1.306625743	1.019218397	0.893045452	0.805271791	0.560725007	0.54110011	0.623148113	0.643872768	1.21074012	0.501763408	0.312389167	0.587694549	1.077989433	1.239484208	1.42502606	0.759482537	0.62378895	1.497438796
18NCGT0014HCR_NC05-0198_G2_6001_NIR_V1_O0522.tif	7.31201333	7.077196272	1.074866462	1.75704673	3.681863434	0.358480653	0.049026258	U.S. No. 1	6.953532677	0.051553745	11.68578599	0	0	0.184641868	0.3454509	0.593757727	0.816429911	0.960072076	1.075880781	1.186151765	1.311956947	1.436673577	1.550621856	1.609659092	1.645918205	1.685015812	1.720480902	1.745815496	1.750608218	1.746568034	1.75704673	1.750816729	1.700478405	1.586908634	1.417097709	1.205101934	0.969375387	0.728852924	0.493979871	0.312685602	0.190752471	0	0.691294712	1.268534695	2.198851874	2.364899147	2.201356472	2.113138657	2.240758198	2.875888799	2.280485413	1.792089904	1.18138919	0.974222209	0.738812297	0.546781857	0.394265835	0.755153405	0.542440044	0.697361132	0.870566905	0.683738157	0.78723526	0.809260912	0.455024064	0.805870153	0.842071249	0.742830027	0.778403909	0.699590677	1.190439827
18NCGT0014HCR_NC05-0198_G2_6001_NIR_V1_O0546.tif	8.34312356	8.180217046	1.062931009	2.413361868	3.090459003	0.41536327	0.049785104	U.S. No. 1	7.92776029	0.05239352	21.2742789	0	0	0.180106156	0.429757095	0.801860222	1.142150411	1.433654692	1.663865686	1.837579804	1.975211145	2.093264356	2.200946639	2.301845815	2.379806306	2.413361868	2.392675853	2.318573172	2.216704684	2.122928834	2.034867379	1.935498579	1.841902169	1.724053585	1.473852213	1.115686821	0.795481443	0.502593814	0.345231942	0.25061256	0.186951092	0	0.750824553	1.952972963	3.665509178	4.617860907	3.888618317	3.122192665	2.626451055	2.187020173	2.129823094	1.880289739	1.845280324	1.99823985	1.984040087	2.001024316	1.96483749	1.755666235	1.639868783	1.569183344	1.414467178	1.363983382	2.501198781	3.601882574	3.987971068	3.705506091	1.33348016	0.964026371	1.089005114	1.169174811	2.239657093
18NCGT0014HCR_NC05-0198_G2_6001_NIR_V1_O0566.tif	6.973678459	6.821502685	1.060991358	1.868262378	3.322109676	0.388558646	0.05571789	U.S. No. 1	6.585119813	0.059005555	10.76466788	0	0	0.135105316	0.306251437	0.526097937	0.721609523	0.900595731	1.0200035	1.137831172	1.272298534	1.410334431	1.507764322	1.610679815	1.709104886	1.783401549	1.835954691	1.868262378	1.864617107	1.837235601	1.794979526	1.719246766	1.618860662	1.505131195	1.33373743	1.115228289	0.868414603	0.62037618	0.411570708	0.247189816	0.141626988	0	0.686399434	1.704425729	2.75483312	2.960688662	2.97875884	2.628481538	2.142093532	1.966957094	1.952683364	1.584259294	1.718804792	1.903961466	1.727963728	1.381998125	1.132001623	0.979168685	0.878362917	1.021696643	0.336164665	0.548460541	0.575043274	0.725330408	1.027998946	1.53229656	1.590407394	1.124100516	0.470874501	0.187513274	1.436490309
18NCGT0014HCR_NC05-0198_G2_6001_NIR_V1_O0579.tif	7.725582916	7.260920506	1.12858079	2.353581317	2.535692557	0.990259453	0.128179254	Cull	6.735323463	0.14702478	16.62043284	0	0	0.148664181	0.304598519	0.494078451	0.710634893	1.056014787	1.349891039	1.627157208	1.791595067	2.010422079	2.179385831	2.283352169	2.336256363	2.353581317	2.336273787	2.295837645	2.23793351	2.153590064	2.019337595	1.85661561	1.630364955	1.332270003	0.984055761	0.677307862	0.43528216	0.270621934	0.173090897	0.108957468	0.06680377	0	0.63207104	1.364100922	2.265962577	3.339345381	4.276771622	4.528344608	5.289358325	4.418656297	3.294050366	2.921563367	2.274755799	1.88034285	1.567532249	1.281557178	1.574894623	1.70899345	2.013458652	2.62590832	1.536315008	1.66957875	5.644624836	5.140746813	2.957399891	1.682216014	0.868067349	0.563878786	0.341554905	0.207338817	2.423906743
18NCGT0014HCR_NC09-0122C1_G2_1007_NIR_V1_O1018.tif	5.415642539	5.331800305	1.064706404	1.751603912	2.705506727	0.370024266	0.06832509	U.S. No. 1	5.045618273	0.073335763	7.386472387	0	0	0.106278204	0.222030059	0.394075991	0.567431632	0.725185046	0.901329112	1.096873263	1.287256294	1.479007356	1.601649511	1.708248464	1.751603912	1.747363903	1.741076825	1.704089017	1.645354271	1.571506726	1.501374995	1.406513398	1.258146608	1.125380497	0.995837704	0.856127493	0.734905212	0.618632489	0.479474489	0.334604738	0.230969496	0	0.361156147	0.627106077	0.863025147	1.039479039	1.492046392	1.780705096	1.924764875	1.282982413	1.925526195	1.763774866	1.210366636	0.995398515	0.932086199	0.947066249	0.992441507	0.797200784	0.811530748	0.826718428	1.022337519	1.329848695	0.533303862	0.4022794	0.3583619	1.265110695	1.292526517	1.083830955	1.060473523	1.051353604	1.070457214
18NCGT0014HCR_NC09-0122C1_G2_1007_NIR_V1_O1019.tif	4.273234587	4.187607216	1.081992566	1.394070336	2.479642803	0.533006497	0.124731392	U.S. No. 1	3.74022809	0.142506415	3.474424305	0	0	0.196251579	0.382676014	0.602082462	0.768267874	0.909623141	1.041312137	1.13627072	1.215283115	1.283616779	1.320725666	1.353356916	1.375379656	1.386093945	1.394070336	1.362922371	1.306109964	1.244758599	1.155606956	1.040030947	0.910150465	0.768483826	0.616240403	0.482690399	0.345629259	0.219821729	0.13230137	0.076858221	0.039555163	0	1.005775696	2.238077594	3.096706872	3.066627099	3.008483425	2.401890554	1.733750927	1.179787834	0.76279552	0.433294319	0.434191719	0.702942416	1.338886492	1.504103512	1.528590767	1.892034917	1.861393156	2.779155557	2.965377496	2.848831993	2.919232966	3.362843526	3.415337303	2.835740461	1.916457691	1.18041939	0.633444284	0.257000692	1.903684792
18NCGT0014HCR_NC09-0122C1_G2_2002_NIR_V1_O2443.tif	5.223223726	4.804408048	1.110298836	1.7053383	2.3750734	0.726176315	0.139028377	U.S. No. 1	4.497047411	0.161478465	5.092778381	0	0	0.128976784	0.13215109	0.167549864	0.282786653	0.402834508	0.524196913	0.709134789	0.959472466	1.171510851	1.334853363	1.446796657	1.530158235	1.615008009	1.679756667	1.7053383	1.659942379	1.613308478	1.598083232	1.565495039	1.522211313	1.463818657	1.346429739	1.257270544	1.291186675	1.043483743	0.774210384	0.638040894	0.40633606	0	1.026691225	0.790742836	0.977575726	1.91491115	2.851077806	3.897531092	5.530674948	6.75633166	5.959443578	6.948382512	6.663262702	5.690948815	4.929586419	4.313141908	3.590234273	2.596734774	1.667467382	1.433215344	1.785805552	2.066659968	2.435720163	1.727007625	1.963928725	4.810672308	4.808466599	3.548447311	4.058210208	2.878971304	3.486494425
18NCGT0014HCR_NC09-0122C1_G2_2002_NIR_V1_O2445.tif	5.122848439	4.704347674	1.104652603	2.266832336	2.021608483	0.06061497	0.011832279	U.S. No. 1	5.062233469	0.011973958	6.651962292	0	0	0.266021215	0.606987067	1.173260601	0.758172604	0.972655639	1.152140279	1.378589541	1.597785679	1.743690162	1.86868835	1.977503333	2.079474222	2.159951888	2.221531915	2.25500384	2.266832336	2.26456484	2.232301892	2.171479958	2.105942635	2.012028288	1.872797077	1.688517572	1.480804862	1.242628335	1.049423808	0.749200574	0.551897673	0	2.512133798	5.918452995	11.95863095	6.532323315	8.825791561	10.18013608	12.19638209	14.59614684	16.08606901	16.98035896	14.05802684	12.79172876	11.43433506	10.33516972	9.839808743	9.093221346	8.538562099	7.898929068	7.339103148	6.782617762	6.123210804	5.14123053	4.506695704	4.505411827	4.589452125	6.005793963	5.122288415	4.292804825	8.720886298
18NCGT0014HCR_NC09-0122C1_G2_2002_NIR_V1_O2447.tif	6.772209452	6.564764226	1.043219049	3.341361361	1.937660184	0.017968183	0.002653223	U.S. No. 1	6.754241269	0.002660282	37.44888159	0	0	0.745926179	1.210715387	1.628852639	1.39072811	1.733310167	2.022167541	2.294270753	2.537779929	2.725018509	2.881988618	3.03315158	3.1470664	3.224000223	3.276337416	3.316081737	3.341361361	3.323400036	3.256213965	3.142107175	3.004225272	2.836148614	2.618541792	2.373734478	2.146369331	1.720657623	2.485728363	2.224451885	1.489623098	0	6.855918236	11.11535098	12.85778385	4.345148627	2.590587189	1.494037035	0.400996045	0.697887099	0.898688772	3.011596295	2.508219336	1.190319326	1.429594317	1.631141319	1.645165969	1.654340161	2.003667994	1.56054512	1.338456816	0.527330131	1.415202837	4.292026802	6.607005425	10.31592255	6.213641766	18.23137954	19.878592	15.34505329	5.073414244
18NCGT0014HCR_NC09-0122C1_G2_2002_NIR_V1_O2466.tif	6.329584611	6.201188536	1.043595511	2.634787467	2.269517753	0.089199735	0.01409251	U.S. No. 1	6.240384876	0.014293948	20.95874719	0	0	0.278509155	0.519537634	0.839425785	1.073375691	1.358845367	1.549898901	1.795917891	1.98565883	2.159883869	2.335503401	2.479657223	2.572677889	2.623504125	2.634787467	2.608387536	2.57222973	2.538449804	2.497219526	2.436907279	2.329566822	2.185437539	2.006879734	1.787525981	1.572196935	1.228018906	0.955887162	0.601575987	0.320513794	0	1.569307263	2.832205699	4.005574456	4.513778187	5.192026027	3.707529373	3.850041417	4.425035273	4.433813104	4.400455382	4.226353745	3.996139998	3.092802291	2.564981644	2.320928327	2.285856047	1.794027171	1.415438932	1.049829991	0.750842579	0.77092484	0.877331735	0.908019223	4.804886061	2.824891565	4.884175248	3.424907931	1.743452334	2.95234128
18NCGT0014HCR_NC09-0122C1_G2_2002_NIR_V1_O2467.tif	8.776033875	8.443666973	1.074297209	2.698548126	2.914291453	0.327378449	0.03730369	Cull	8.448655427	0.038749177	27.26138523	0	0	0.169849691	0.411402043	0.766740449	1.091818463	1.472165452	1.79860506	2.073730597	2.288234923	2.494772383	2.620678454	2.686402102	2.698548126	2.659732533	2.566297078	2.429134988	2.330791312	2.302837704	2.250288394	2.159969365	2.028410676	1.872242916	1.849610408	1.78181036	1.752790876	1.060504681	0.59179387	0.329312903	0.147770179	0	0.687749543	1.686916737	3.568808307	1.708630588	1.223956372	1.874313093	1.439722276	1.305035645	1.511892671	0.948813351	1.027185003	1.431968013	1.871711339	3.082601986	4.041223041	3.864413989	3.381227845	3.665944575	3.422061263	3.295749891	3.470702707	6.597751461	7.756547292	11.2110556	5.774893407	2.934499446	1.58146095	0.684267199	3.037539414
18NCGT0014HCR_NC09-0122C1_G2_2002_NIR_V1_O2469.tif	7.013469225	6.786342303	1.072303477	1.932813565	3.181829903	0.418927233	0.059731813	U.S. No. 1	6.594541992	0.063526358	11.11070491	0	0	0.19388702	0.271132734	0.425582294	0.609922117	0.82022828	0.989148667	1.123066275	1.313480156	1.537233112	1.696989733	1.808393269	1.888160231	1.931355852	1.932813565	1.902950923	1.840500707	1.74606783	1.659896223	1.586166314	1.47307533	1.35005274	1.183596292	1.03290795	0.879335759	0.730166899	0.539618206	0.303693041	0.144173827	0	0.803147501	0.723344333	1.381657792	0.857198859	1.222297092	1.2084954	1.459160932	1.875968295	1.739159558	0.679360014	0.768046443	0.545247923	0.364150857	0.630777692	1.320564246	0.806282688	0.90059639	1.139683422	1.252887865	1.89534861	4.092964033	4.39071507	2.554848469	1.630771761	2.658528003	2.620608707	1.562356433	0.697193604	1.4921915
18NCGT0014HCR_NC09-0122C1_G2_6013_NIR_V1_O2200.tif	6.994646221	6.768985804	1.098244507	1.525191939	3.741459175	0.72757613	0.104019004	Cull	6.26707009	0.1160951	6.684797727	0	0	0.073116379	0.163698819	0.296165496	0.390157694	0.431028976	0.566324675	0.810569605	1.015543035	1.181097916	1.258817519	1.326724768	1.385576225	1.415127841	1.44015966	1.459547096	1.462072029	1.489284411	1.525191939	1.519974806	1.482891112	1.421158295	1.302923142	1.125168667	0.91622345	0.706596795	0.517303399	0.319726818	0.178785315	0	0.199561366	0.498203248	0.808062816	0.547093033	0.401954325	1.871820151	3.632668636	4.828315956	4.40948938	3.463386423	2.792536483	2.671167085	2.553289517	2.396343439	1.991553099	1.550363888	1.813158716	2.160544937	2.233738917	2.378939232	2.512855868	2.214254593	1.963041623	2.343306818	2.414215671	2.535789067	1.574332713	0.714371208	2.124084222
18NCGT0014HCR_NC09-0122C1_G2_6013_NIR_V1_O2201.tif	7.44657158	7.12214759	1.080321044	1.736841137	3.662353887	0.574728401	0.077180269	U.S. No. 1	6.871843179	0.083635261	9.861262662	0	0	0.103585907	0.197665451	0.339822916	0.502761239	0.652315204	0.780413251	0.910308247	1.068682803	1.250312389	1.424478175	1.570022765	1.669098459	1.716115573	1.732329944	1.736841137	1.736775554	1.729651217	1.699971566	1.628555038	1.525944106	1.401834441	1.241681801	1.05261043	0.823912742	0.526080377	0.324752219	0.179453744	0.085075801	0	0.456102043	0.730938305	1.202206888	1.376552394	1.589726185	1.586883093	1.43585896	1.29324158	1.211990925	1.218733888	1.338977011	1.295910175	1.478384321	1.296170999	1.312582881	1.442589968	1.50045499	1.101023591	0.877363843	1.306171447	1.913324277	2.782055161	3.25927753	3.132463322	1.019057102	0.773243022	0.480865686	0.238119529	1.380366754
18NCGT0014HCR_NC10-0118M25_G2_1004_NIR_V1_O0601.tif	4.521109372	4.423052576	1.063535081	1.450853961	2.755264635	0.269642127	0.0596407	U.S. No. 1	4.251467245	0.06342331	4.470859601	0	0	0.304640919	0.468295739	0.70158347	0.834111728	0.954454563	1.0770281	1.184796844	1.282086797	1.324738606	1.362235112	1.40617758	1.435155366	1.442524521	1.450853961	1.449682776	1.420188424	1.3904149	1.368583043	1.326950515	1.259212494	1.191609447	1.096743626	0.982284235	0.83632997	0.657909966	0.467285392	0.299749332	0.179601429	0	2.085343419	3.017326551	4.23645089	4.071150076	3.202359582	2.944704023	3.459494495	3.256450096	2.602931175	2.551601578	2.415651621	2.178095619	1.870441746	1.982483597	2.084569638	2.209719196	2.063468356	2.066502568	1.947855951	2.355825917	2.364547458	2.382292571	2.467410347	2.346745692	2.442387732	1.757024003	1.097558199	0.756157581	2.436305346
18NCGT0014HCR_NC10-0118M25_G2_1004_NIR_V1_O0657.tif	6.330793219	6.068255674	1.083287954	1.74563984	3.156952763	0.360898911	0.057006902	U.S. No. 1	5.969894309	0.060453149	8.641651972	0	0	0.154867787	0.269494687	0.440157253	0.646495395	0.890898356	1.113618225	1.283718788	1.411098547	1.489530739	1.543834246	1.610018507	1.711619285	1.74563984	1.72174053	1.687541148	1.640594737	1.581432691	1.497429863	1.398834114	1.302583184	1.214166515	1.143899536	1.069203444	0.964935713	0.82190361	0.637921184	0.399170446	0.215611013	0	0.399254252	0.557046516	0.892890994	0.789352277	0.972877366	1.220834442	1.875570484	2.141985085	1.929820846	1.249673369	1.36023494	0.692292393	0.529738048	1.190147524	0.7643907	0.315842079	0.542912279	0.88345277	1.209165132	1.395503204	1.653984647	1.848145307	2.29147843	3.044637616	3.486546111	3.687976598	2.476053522	1.383169942	1.456606317
18NCGT0014HCR_NC10-0118M25_G2_1004_NIR_V1_O0658.tif	7.579650579	7.41835741	1.074831079	1.641780872	3.897136712	0.702618532	0.092698011	U.S. No. 1	6.877032047	0.102168861	9.286218514	0	0	0.140813629	0.284416498	0.493738639	0.69166813	0.853603026	1.007611616	1.153358488	1.292096335	1.380146613	1.421793023	1.478440886	1.55283571	1.613158424	1.641780872	1.615235096	1.552916446	1.501500738	1.456727824	1.388836115	1.276352875	1.105736455	0.913760204	0.737703739	0.571469143	0.425068616	0.290943348	0.178581612	0.105167742	0	0.397884987	0.668531945	0.961535903	0.687927312	0.932275066	1.29398248	1.557385178	1.57267267	0.654609582	0.263926123	0.159050456	0.271958219	0.404508862	0.425061635	0.43817557	0.493246557	0.77337431	0.635268712	0.602412007	0.736612097	0.974613793	0.612911045	0.9950606	0.889245181	0.554599369	0.615895259	0.502479642	0.372137447	0.694547929
18NCGT0014HCR_NC10-0118M25_G2_3010_NIR_V1_O0799.tif	5.416415067	5.074725152	1.118785797	1.607280706	2.808626344	0.365935242	0.067560414	U.S. No. 1	5.050479825	0.07245554	6.257214984	0	0	0.173269096	0.287214572	0.428866569	0.564134352	0.699512003	0.824571754	0.957663129	1.082048296	1.207112835	1.321198717	1.42107097	1.481439036	1.537955279	1.586367917	1.606520324	1.607280706	1.587534622	1.56128717	1.519425524	1.444286417	1.333421494	1.186692521	0.997239369	0.791665761	0.552261253	0.352484685	0.21590418	0.122951529	0	0.950221756	1.180017237	1.49457887	1.786904864	2.166603967	1.867418353	1.692254101	1.517631377	1.471572941	1.563987984	1.345567237	0.912385146	0.826809065	0.697414575	0.490098915	0.540043178	0.230332833	1.132506737	1.927632729	2.300167915	3.317752367	3.604243263	3.564399133	3.117998477	2.301700034	1.304629816	0.739575623	0.432740894	1.58847105
18NCGT0014HCR_NC10-0118M25_G2_3010_NIR_V1_O0809.tif	8.049024341	7.833655043	1.063598149	2.744280302	2.660793665	0.282669326	0.035118458	U.S. No. 1	7.766355015	0.036396653	28.31072605	0	0	0.427165714	0.788954159	1.328028668	1.72217178	1.973734478	2.220650673	2.433155628	2.593691918	2.670403624	2.729761431	2.744280302	2.69768699	2.618460674	2.567451895	2.531961653	2.477522898	2.40358167	2.267532443	2.045716136	1.763246856	1.469206529	1.211499091	0.994552327	0.811287267	0.638876755	0.45802041	0.294743119	0.184887486	0	2.282149474	3.856526853	6.143117659	7.53467959	6.538007928	5.161781364	3.841494199	2.122212637	2.760648132	2.223841994	1.686294608	1.395801893	2.057290573	1.555394669	0.9132249	1.042454686	1.240312855	1.401191105	2.728807432	3.52379855	3.389102767	2.393404465	1.355063732	0.834850812	0.829548929	0.783508421	0.514776902	0.338286339	2.515984767
18NCGT0014HCR_NC10-0118M25_G2_3010_NIR_V1_O0810.tif	6.855818016	6.628575463	1.073088471	2.339261406	2.469255095	0.657408819	0.095890646	U.S. No. 1	6.198409197	0.106060894	17.2313827	0	0	0.101518822	0.195081693	0.328820984	0.472531755	0.657297177	0.886371839	1.203412915	1.481844022	1.758534035	1.99394337	2.169870698	2.265376177	2.314525944	2.328493695	2.316262299	2.316706052	2.339261406	2.291077984	2.213743329	2.10573899	1.974426466	1.79315979	1.575697333	1.319252981	1.031657029	0.922179975	0.496435293	0.205983165	0	0.540798567	0.950026502	1.668490116	1.889843854	2.40246981	3.239053896	4.340135505	2.061682127	1.6595899	0.571477479	1.341971249	1.236310462	1.04028411	0.765721619	1.464257215	1.480455125	2.164681233	2.808377505	2.324600439	2.562560669	1.646175313	2.413826139	1.727093971	2.821153949	2.778712371	6.085913133	3.345095156	1.382207506	2.096891604
18NCGT0014HCR_NC10-0118M25_G2_3010_NIR_V1_O0812.tif	5.959191637	5.681406828	1.060439677	2.579391176	2.172951272	0.015542478	0.002608152	U.S. No. 1	5.943649159	0.002614972	20.88859317	0	0	1.400178551	1.851152593	2.35251244	1.537277704	1.533097426	1.772082479	1.9737371	2.148104138	2.286071622	2.397853356	2.494299747	2.566880727	2.579391176	2.57462904	2.569151049	2.549260009	2.518093399	2.466872034	2.390720152	2.284821974	2.159730371	1.987508635	1.778974414	1.562082394	1.333832136	1.215932868	0.895133515	0.650497959	0	13.71711223	16.90911292	18.67829683	7.970395809	2.822339958	2.219734484	3.395729111	2.987538884	2.739072846	2.740784195	2.263502528	1.94721377	2.168425255	1.666117055	1.222667272	1.003365218	1.141566102	1.37741625	1.427200217	0.858707025	0.690152172	0.848294606	0.789906127	1.059344141	4.367850337	7.76826922	7.725753941	4.767577603	4.188337361
18NCGT0014HCR_NC10-0118M25_G2_6009_NIR_V1_O1708.tif	7.09180652	6.991519243	1.037612114	3.658483628	1.841869726	0.099908926	0.014087937	U.S. No. 1	6.991897594	0.014289243	45.25120055	0	0	1.765277859	2.027866625	2.4053222	2.271649268	2.555969928	2.879706509	3.156351866	3.371307261	3.521611287	3.621171156	3.658483628	3.64527165	3.604379968	3.543532861	3.457554525	3.352305842	3.2345099	3.08046424	2.870582417	2.627522583	2.350271416	2.022064224	1.693154912	1.357978019	0.98628773	0.690059933	0.383071156	0.182050096	0	17.08532763	17.41872827	16.56177353	10.04059884	6.21912845	5.004951554	4.565647057	3.116778027	4.141969534	5.70821388	4.914268605	5.016716826	4.811029822	4.398693774	5.029252597	3.404633427	2.936281346	3.001596374	3.181958845	5.214885223	3.813544086	2.378966531	2.447468281	3.964653621	3.228408524	3.635223776	1.862354423	0.866816216	5.498923895
18NCGT0014HCR_NC10-0118M25_G2_6009_NIR_V1_O1712.tif	8.197809444	8.119785315	1.038171636	3.455006802	2.222884334	0.224567711	0.027393624	U.S. No. 1	7.973241733	0.02816517	45.75686044	0	0	0.181973945	0.392549356	0.705525409	1.055124261	1.356160033	1.663446536	1.986853726	2.304883979	2.682771146	2.95165421	3.109656211	3.234065402	3.333330442	3.41201485	3.455006802	3.452837928	3.406736801	3.331263492	3.223099127	3.075765651	2.874332776	2.600539666	2.260233572	1.869810915	1.444484535	1.008375208	0.581113	0.258252241	0	0.513205606	1.00561327	2.007365858	1.785164194	3.605119001	2.698554854	1.476605872	3.263608614	2.497227427	2.747286733	2.891857305	2.738070056	2.299554451	2.371439397	2.107782807	2.409317583	3.176924036	2.892962666	2.550998145	2.765108848	2.827456238	4.579973624	3.650620501	1.688881343	2.405284859	4.182452424	2.242401944	1.020394441	2.514329718
18NCGT0014HCR_NC10-0118M25_G2_6009_NIR_V1_O1715.tif	5.248912329	5.235526356	1.065020192	1.483716852	2.95431758	0.580533943	0.110600808	U.S. No. 1	4.668378386	0.124354518	5.400664156	0	0	0.119070181	0.179078673	0.268304952	0.393847078	0.571739107	0.813017528	1.067441304	1.235232525	1.337153378	1.383689376	1.394	1.402548825	1.431614612	1.468280154	1.483716852	1.467844984	1.415211497	1.333418345	1.237040967	1.117583841	0.999145167	0.870297002	0.729667431	0.611404317	0.492978798	0.353448556	0.239335022	0.162659316	0	0.508682728	0.481776384	0.46628122	0.577469647	0.873377226	0.773278463	0.993041958	1.106008501	1.090851826	0.854973807	0.660936849	0.739093508	0.616022294	0.844403056	0.814000957	0.738736957	0.50313253	0.162758253	0.380738006	0.280136641	0.204690224	0.469597107	0.37664896	0.111154509	0.176756762	0.253280933	0.239313872	0.30296401	0.557146685
18NCGT0014HCR_NC10-0118M25_G2_6009_NIR_V1_O1718.tif	9.326681205	9.112199673	1.057239527	2.740716915	3.102806426	0.33600713	0.036026441	Cull	8.990674076	0.037372852	31.0214945	0	0	0.430041966	0.986728885	1.401373474	1.772641654	2.15447445	2.446251891	2.637904247	2.737260952	2.740716915	2.665044512	2.580220622	2.519722506	2.456636466	2.390806628	2.36472795	2.343982212	2.264643666	2.128578538	1.934319394	1.674427775	1.406875131	1.185174293	0.987814912	0.791220822	0.595641913	0.403002357	0.238738654	0.131961927	0	3.020976714	6.961176362	7.465082744	6.496827841	4.696111035	5.082170782	4.661648805	4.033290377	3.594160467	3.593874776	2.109104226	1.471660841	1.143872965	0.814848146	0.911935679	1.332030245	2.184424599	2.384108925	1.564802331	0.566511861	1.111816547	0.791867004	0.704163363	0.78798285	0.630985385	0.734975976	0.488490182	0.199091355	2.483499728
18NCGT0014HCR_NC10-0118M25_G2_6009_NIR_V1_O1721.tif	9.285215839	9.033542347	1.063169677	2.975770758	2.830164997	0.331283492	0.035678599	U.S. No. 1	8.953932347	0.036998659	35.47067657	0	0	0.257856045	0.536513662	0.950679594	1.383700977	1.698585541	1.90048056	2.139183414	2.356194329	2.54228961	2.718351372	2.873245162	2.945384061	2.975770758	2.951267464	2.869532734	2.758113084	2.586303113	2.350802632	2.107985239	1.89650022	1.707063851	1.488656153	1.169349614	0.865092477	0.623793008	0.402066501	0.225518756	0.106735135	0	0.91382027	1.562630254	2.550203295	4.688926803	4.756051999	3.517697998	3.803085736	2.807150007	2.26863322	1.262832745	2.082771714	2.086519602	1.901439863	1.937469874	1.811702584	2.045850211	2.29128207	2.085063015	1.219611679	2.272823757	1.131739947	1.221982081	1.341348868	2.323517968	3.323319681	2.820455568	1.557218223	0.706186179	2.224690543
18NCGT0014HCR_NC10-0118M25_G2_6009_NIR_V1_O1728.tif	6.732598852	6.502179876	1.070095987	2.551477534	2.336693433	0.352664319	0.052381603	Cull	6.379934532	0.055277106	19.1237777	0	0	0.10305035	0.211740963	0.373287528	0.57798735	0.998234031	1.175387521	1.495980955	1.835264887	2.130426842	2.318227282	2.447074749	2.518286989	2.549011774	2.551477534	2.515706499	2.464760055	2.412203462	2.349921855	2.261713417	2.096373483	1.915060705	1.756427519	1.537540045	1.306821235	1.068538552	0.817462698	0.548613239	0.349899638	0	0.348051747	0.746248768	1.591262143	2.40672866	5.372174077	3.433502918	1.422714514	0.985631803	2.151735013	1.756371145	2.392322757	2.368709457	1.591761318	1.546527764	1.714662916	1.857358406	2.181818444	2.641592647	3.139472789	3.599185506	3.348093247	4.266233625	4.700886797	4.815980619	4.229388194	3.464970339	2.855862867	1.710304423	2.594269747
18NCGT0014HCR_NC10-0118M25_G2_6009_NIR_V1_O1735.tif	4.85841021	4.780756755	1.07283364	1.410881921	2.804058407	0.614070794	0.126393361	U.S. No. 1	4.244339416	0.144679945	4.475284742	0	0	0.145602745	0.200053362	0.282700354	0.382846916	0.483289617	0.6186157	0.803564406	0.9607844	1.057072969	1.103397699	1.137858594	1.209866319	1.296350329	1.356042226	1.393511334	1.410881921	1.405213269	1.38692416	1.344360948	1.280794498	1.202232228	1.103822992	0.977785061	0.815089514	0.607640203	0.42653266	0.247679627	0.127317169	0	0.964532474	0.910115419	0.911664909	0.725477302	0.546319234	0.60327056	0.833727727	0.455262103	0.920013389	1.352694382	0.188916161	0.686807323	0.287185754	0.554802462	0.287046492	0.763602704	0.873736571	0.671864545	1.196391729	1.218827354	0.421521761	1.931824482	2.060915007	2.323482093	1.480927758	1.517490842	0.935671948	0.574046209	0.93564781
18NCGT0014HCR_NC10-0118M25_G2_6009_NIR_V1_O1739.tif	6.597312068	6.438319223	1.0614778	1.827548416	3.199288203	0.391006256	0.059267509	U.S. No. 1	6.206305812	0.063001448	10.5987809	0	0	0.191079799	0.400273374	0.781250743	0.868144062	1.083843452	1.268905008	1.427295325	1.567621442	1.664141981	1.716421588	1.774122959	1.819115379	1.827548416	1.803052914	1.778770507	1.750783045	1.693790595	1.648452372	1.579972223	1.480885901	1.344649027	1.154151032	0.939331241	0.759535117	0.60829698	0.448728084	0.297244878	0.195851516	0	1.265301665	2.746400899	5.507788044	3.752563631	2.65855944	2.709580946	2.512095243	2.162584347	2.122774004	1.220869571	1.025228549	0.649252094	0.508786201	0.432451413	1.434482468	0.649142503	0.606765113	0.834892752	1.000958195	0.796298383	0.799926261	1.701594315	1.002198647	0.419746054	0.626746601	0.710041074	0.784656418	0.932144479	1.484779618
18NCGT0014HCR_Orleans_G2_2011_NIR_V1_O2524.tif	6.348590789	5.802357932	1.104871764	2.062601617	2.699354327	0.197004445	0.031031209	U.S. No. 1	6.151586344	0.032024983	11.37583813	0	0	0.261170192	0.492357417	0.941211641	1.042497726	1.225832855	1.392307571	1.523769494	1.654312829	1.768133835	1.827455553	1.865124776	1.911764332	1.96276591	2.005413525	2.010780976	2.01567757	2.05680845	2.062601617	2.016970035	1.934964929	1.833742607	1.676920239	1.496509363	1.330509463	1.183270162	1.002018957	0.748887273	0.527533809	0	1.732162129	3.12807949	6.702649718	4.707617075	2.897652094	1.189867236	1.077836183	1.075639219	2.287486078	2.530489813	2.935051481	3.011102234	2.731251891	2.717023558	3.160315348	3.888577713	5.260080977	6.167996469	6.462445142	5.70836199	5.51048693	5.455979752	5.512381561	5.131002746	5.751289192	6.3065047	5.558017746	3.595425065	4.006884769
18NCGT0014HCR_Orleans_G2_3011_NIR_V1_O0825.tif	5.206799009	4.994999257	1.093532545	1.652843884	2.594232505	0.517883094	0.099462855	U.S. No. 1	4.688915915	0.110448365	5.957278803	0	0	0.20703682	0.262956505	0.355473952	0.466145163	0.583770327	0.713906004	0.888117854	1.055101635	1.207430309	1.347358123	1.449861537	1.534014356	1.602611882	1.64216007	1.652843884	1.639736457	1.600845465	1.525192171	1.400026146	1.267471068	1.148869278	1.01407861	0.877329892	0.737817633	0.591754985	0.450308504	0.273022697	0.139197487	0	1.197345049	1.090882368	1.095818105	0.955766164	1.197524756	1.701618032	2.082493751	1.381775801	1.771439395	1.502045057	1.142180846	1.129213999	0.826659294	0.832376134	0.811905294	0.829449038	0.915008369	1.087298533	1.487142356	2.245414843	2.303511229	2.20291629	2.248172674	2.355442814	2.675297813	2.829941065	1.828063895	0.987456973	1.525505712
18NCGT0014HCR_Orleans_G2_3011_NIR_V1_O0830.tif	7.284857448	6.805364242	1.097087689	2.167640592	2.980661656	0.196570382	0.026983422	U.S. No. 1	7.088287067	0.027731719	15.89323525	0	0	0.308092347	0.621736505	0.955522968	1.155604456	1.472233469	1.670433672	1.824154216	1.950341621	2.031947232	2.046313639	2.082208506	2.126558593	2.160833137	2.167640592	2.12985859	2.065409477	1.998256194	1.935754344	1.831149774	1.674897705	1.528679292	1.390477715	1.219363472	1.038603691	0.825475666	0.580503833	0.30840974	0.149794369	0	2.058778023	4.421000381	5.948948043	4.050559448	2.221732979	2.143915623	1.931082717	1.394851103	0.899672765	1.041061779	0.553677372	0.521360398	0.918621149	1.446524666	1.817318437	2.303002147	2.873681279	3.548638336	4.07499784	4.258119211	3.793112208	3.438199161	3.608818036	3.3848392	3.84885747	3.388615422	1.945710513	0.843016998	2.595668311
18NCGT0014HCR_Orleans_G2_3011_NIR_V1_O0860.tif	6.342298517	6.208358909	1.032859927	3.219544712	1.902184699	0.016890092	0.002663087	U.S. No. 1	6.325408424	0.002670198	30.69146455	0	0	0.570819357	0.948994569	1.302386307	1.406076777	1.688740456	1.998063932	2.271308114	2.504605632	2.677025337	2.793854432	2.86395954	2.926872596	3.043837069	3.149753669	3.216161319	3.219544712	3.146254271	3.006547323	2.813165134	2.602356378	2.373055834	2.165928132	1.949750833	1.728730854	1.481054565	1.263977192	0.901204689	0.64553926	0	5.252060604	8.049794502	9.738279428	5.568303701	3.078100762	2.636919353	2.718077233	2.845337836	2.505163973	1.988565661	2.236228452	1.566272276	1.700270352	2.324532905	2.50893318	3.295476302	2.735827463	2.425677673	2.066872931	4.184376676	4.20839295	3.213890378	4.087448948	5.59337442	6.485048543	8.251649956	7.899983572	6.54206476	4.132390171
18NCGT0014HCR_Orleans_G2_3011_NIR_V1_O0863.tif	5.018482693	4.830228523	1.091874525	1.512202033	2.678534811	0.595860448	0.118733188	Cull	4.422622245	0.134730125	4.349160182	0	0	0.090230807	0.180065499	0.31638907	0.475306806	0.664370412	0.841831218	1.026521443	1.193419805	1.310907133	1.41930437	1.475245759	1.512202033	1.512009292	1.456429669	1.368365963	1.273116112	1.180049969	1.100302343	1.026268048	0.946423768	0.854087208	0.756958263	0.663731562	0.569226859	0.465953554	0.339629513	0.200357911	0.106858569	0	0.394255568	0.737162861	1.477215845	1.891913679	2.558687879	1.938462454	1.578073765	1.55854147	1.586224023	1.967197019	1.807596214	2.131267611	2.152291203	1.788428478	1.33663704	1.313034402	1.064757884	0.816107163	0.613562981	0.592164737	0.688111575	1.125203583	1.055839891	1.134347302	1.259759564	1.193868026	0.762084375	0.362594267	1.317335388
18NCGT0014HCR_Orleans_G2_3011_NIR_V1_O0882.tif	5.312177487	5.181704172	1.070946369	1.378204724	3.333696285	0.391697295	0.073735732	U.S. No. 1	4.920480192	0.079605502	5.073563058	0	0	0.148512725	0.229909355	0.350888324	0.511275257	0.697437425	0.872096606	1.024469832	1.137531704	1.216648265	1.265006105	1.288647437	1.297125105	1.312671462	1.340438654	1.357700325	1.372849453	1.378204724	1.348439544	1.282633423	1.18708683	1.09306541	0.990585949	0.859906723	0.71523691	0.576520856	0.426786263	0.259258704	0.145540759	0	0.529311453	0.565240277	0.735662488	0.826394319	0.760717363	0.8464487	0.96862607	0.782875898	0.981735596	0.869182217	0.907667218	0.768264723	0.410968447	0.557624544	0.899679738	0.71006398	0.859307851	1.035605659	0.979034695	0.702642501	0.577977414	0.593049949	0.639207839	0.594105179	2.034106926	2.076010629	1.260663492	0.75365666	0.86520828
18NCGT0014HCR_Orleans_G2_3011_NIR_V1_O0883.tif	7.530817573	7.04763804	1.090978918	2.857219612	2.343380034	0.226112158	0.030024915	U.S. No. 1	7.304705414	0.030954316	27.85841618	0	0	0.139185634	0.298786652	0.540847557	0.792678226	1.089372526	1.387140664	1.697117647	1.933547712	2.211553844	2.379077383	2.536358302	2.664950355	2.737522179	2.787045272	2.829118625	2.855198597	2.857219612	2.80605883	2.722948939	2.650981982	2.503976827	2.314731359	2.080030224	1.826699925	1.576992498	1.348496658	0.967492062	0.685418082	0	0.681113791	1.495048573	2.917313825	3.113487274	4.464263564	6.117304832	7.264053453	5.109077708	2.047631377	1.943553193	1.452947919	1.291470829	2.326860029	3.188937254	4.279378869	4.273793761	4.561564048	4.608199057	4.161188519	3.384554671	3.656054452	4.621214613	4.359943443	4.742384488	6.244866426	8.524871802	7.934600434	6.652205447	4.122067273
18NCGT0014HCR_Orleans_G2_3011_NIR_V1_O0897.tif	7.421868352	7.260781335	1.070133767	2.251223003	2.865198874	0.519289802	0.069967531	Cull	6.90257855	0.075231277	14.62573023	0	0	0.119830198	0.211959312	0.346040969	0.501486668	0.677783528	0.857149443	0.997961973	1.121069384	1.319575566	1.528658773	1.701085903	1.850417401	1.990500179	2.097005243	2.176050439	2.233847412	2.251223003	2.207382798	2.110264194	1.975444317	1.786547511	1.531533401	1.215005503	0.903259627	0.639591899	0.436290359	0.275229589	0.166866614	0	0.308824219	0.522879925	0.838206642	1.37951947	1.730448533	1.636031871	1.544686956	1.657566232	2.221378427	1.711781328	1.717786367	1.405033698	1.366452333	1.653827394	1.724234732	1.898252394	1.996624895	2.027231233	1.518113005	1.355809062	1.891645705	3.027916988	2.845386498	2.298595908	0.828951251	0.713319321	0.535560595	0.34837965	1.525158737
18NCGT0014HCR_Orleans_G2_3011_NIR_V1_O0905.tif	6.584113314	6.132563693	1.125826716	2.036324277	2.31589739	1.274806752	0.193618592	Cull	5.309306561	0.240107957	6.276610711	0	0	0.025861104	0.043679507	0.070836493	0.109691876	0.162534076	0.309153043	0.689440938	0.990436617	1.278744308	1.460089526	1.620758093	1.768840314	1.874614883	1.951264521	2.008814613	2.036324277	2.023107829	1.968923352	1.859585067	1.738433611	1.577637722	1.342567253	1.069118217	0.796313967	0.548907482	0.352956905	0.200455691	0.097850404	0	0.067215342	0.154388731	0.298228685	0.367054383	0.875796621	2.51553554	6.417330625	9.016069891	11.31524832	12.80836527	13.90385635	12.84676782	10.1797021	8.289830686	7.338576285	6.477722668	5.534047962	4.846230482	3.90933301	3.437984487	2.937309084	2.047578261	1.072740625	1.092503553	0.50845889	0.665428824	0.373751756	0.180692424	4.62420531
18NCGT0014HCR_Orleans_G2_3011_NIR_V1_O0906.tif	5.538964338	5.283453064	1.087125948	2.009002786	2.26271409	0.597108384	0.107801449	U.S. No. 1	4.941855954	0.120826748	7.766951487	0	0	0.193620744	0.333123884	0.512794224	0.6986616	0.864857969	1.013770811	1.170805742	1.337583055	1.481980234	1.605417175	1.701210032	1.797963532	1.89443553	1.971136741	2.009002786	1.986870644	1.883917474	1.703251555	1.460457951	1.210921134	1.000796253	0.802462217	0.619399447	0.432585724	0.271098377	0.198612151	0.11442928	0.06550051	0	0.943350046	1.571199521	2.15046936	2.253665478	1.711727813	1.873799541	2.023261608	2.035168814	2.204843334	2.283614679	2.550427866	2.597348547	2.741369127	2.693025839	2.69800736	2.346813218	1.949289998	1.532535216	1.180472563	1.009597396	0.861180616	1.401567604	1.757131929	1.90377923	0.981503266	0.816178209	0.382095604	0.230847603	1.738723978
18NCGT0014HCR_Orleans_G2_3011_NIR_V1_O0907.tif	6.052325644	5.637091087	1.1180243	1.943848885	2.532686973	0.548112294	0.090562261	U.S. No. 1	5.504213351	0.099580496	9.179787278	0	0	0.138594976	0.206377538	0.313230521	0.470215778	0.662534032	0.85640702	1.05140221	1.244267093	1.410648708	1.556672693	1.671071344	1.770610096	1.842578069	1.906538362	1.943848885	1.910090633	1.853764273	1.787996471	1.709591742	1.618960281	1.49921595	1.327504938	1.126658046	0.925454376	0.729905082	0.534898442	0.327251264	0.205386261	0	0.424904507	0.720745801	1.203780264	2.084416473	2.694277599	2.83812968	3.285229207	2.954788448	2.354093516	2.455866336	2.49557895	2.936628287	2.602258946	2.053157218	2.374362301	2.466625332	1.780054066	1.664720291	1.938662547	2.245630269	2.203590095	1.874301209	1.669119471	2.688015535	2.956399225	3.141675238	1.788776916	0.851360822	2.16954102
18NCGT0014HCR_Orleans_G2_3011_NIR_V1_O0909.tif	5.936784833	5.389252629	1.145809611	1.800489857	2.666992854	0.434729014	0.073226338	U.S. No. 1	5.502055819	0.079012105	7.96982061	0	0	0.307402325	0.492777441	0.697971021	0.86249861	0.967688065	1.059636101	1.140645072	1.223360208	1.315953107	1.408730972	1.50943532	1.605848488	1.703988144	1.780208674	1.800489857	1.783598689	1.755485206	1.715507027	1.616380546	1.470325384	1.300261221	1.092666994	0.87039716	0.656587054	0.46050742	0.31000977	0.201180308	0.127958065	0	1.579778315	3.159334846	3.806042225	3.667715648	3.133211141	2.783137876	2.681547234	2.08487172	1.632426927	1.40240133	1.052449755	0.887262346	1.12823935	1.184460393	1.150995497	2.284979206	2.377153996	3.193087779	3.268995773	3.467851342	3.36463065	3.530105839	2.610673295	2.265957046	1.46655142	0.747560051	0.579678548	0.564357819	2.180552049
18NCGT0014HCR_Orleans_G2_3011_NIR_V1_O0912.tif	8.086335834	7.612249521	1.108556053	1.735706724	3.778773215	0.81549175	0.100848118	U.S. No. 1	7.270844083	0.112159158	10.28327296	0	0	0.089804412	0.153828166	0.24898601	0.353657977	0.450263652	0.596340857	0.793967654	0.987696057	1.141408212	1.262419335	1.390031427	1.535274814	1.670329728	1.732554684	1.735706724	1.72038681	1.732299829	1.716778988	1.687874284	1.633752963	1.537856843	1.411295747	1.262250321	1.091115475	0.90647607	0.700206571	0.46741667	0.281413703	0	0.270373925	0.408907755	0.621764127	0.57371276	0.51012555	0.514311329	0.390366308	0.425016453	0.409637522	0.862258962	1.773164427	1.759821173	1.509670538	1.178496601	0.92596746	1.140181438	2.427354668	3.347254161	4.129817802	4.930032832	4.843984609	4.484514914	4.184452657	4.093220967	3.876613773	3.592123417	2.498746686	0.927064823	2.021748487
18NCGT0014HCR_Orleans_G2_4004_NIR_V1_O1776.tif	5.201965336	5.044677484	1.089092307	1.414012074	2.94594465	0.665241001	0.127882629	U.S. No. 1	4.536724335	0.146634654	4.499242273	0	0	0.099783278	0.201925726	0.339344047	0.481997805	0.640917542	0.789074899	0.923935118	1.023487314	1.131188772	1.196801232	1.236181145	1.277366751	1.322084959	1.357381839	1.39059541	1.414012074	1.408135737	1.389197449	1.360753492	1.286848131	1.162762303	1.025443836	0.831155844	0.635237997	0.438163059	0.29426588	0.195103282	0.135809537	0	0.453694802	0.987281971	1.731675645	2.152128577	2.555003847	2.741893802	2.554077103	2.350765533	2.129376367	1.935207237	1.76365822	1.456873764	1.362230995	1.231051525	1.122093046	0.844123236	0.681777172	0.834028815	1.108567882	1.173199654	1.376080182	1.728302217	2.110554345	2.558172247	1.767692663	1.128914793	0.72592082	0.526916851	1.53897369
18NCGT0014HCR_Orleans_G2_5002_NIR_V1_O1847.tif	5.948127962	5.248513111	1.146086851	2.825846702	1.832312441	0.013880422	0.002333578	U.S. No. 1	5.934247541	0.002339036	16.53507667	0	0	0.540409727	1.839557296	2.489610998	1.153818528	2.825846702	2.11123827	1.956381267	2.108784564	2.213467011	2.312559866	2.389383125	2.440523429	2.475919892	2.509573502	2.529623376	2.521678748	2.478447879	2.398246514	2.293945853	2.162756331	1.998419315	1.82624769	1.645476029	1.450130377	1.246619922	1.058861396	0.814254801	0.635474767	0	6.287742533	20.15277453	26.13381563	10.26370829	18.55704364	10.69690493	3.97459248	2.360252189	1.335423326	2.984280125	1.205648874	1.60459149	1.205588663	1.582914618	1.801855714	2.661868458	1.759311371	1.510514482	2.973274553	4.030255927	4.695162894	5.054156431	5.846943089	6.000494568	5.557970401	6.020101285	5.691194877	3.786945881	5.919118973
18NCGT0014HCR_Orleans_G2_5002_NIR_V1_O1858.tif	7.137387364	6.800998498	1.079351096	2.467103255	2.611022202	0.184573097	0.025860036	U.S. No. 1	6.952814266	0.026546531	16.83359956	0	0	0.328310299	0.512496949	0.778716626	1.015035662	1.270505246	1.532087882	1.767066351	1.972676128	2.195300739	2.35284076	2.417001969	2.445194271	2.458992478	2.467103255	2.466681526	2.453972282	2.407436238	2.310049692	2.168293709	2.006454164	1.810205767	1.588837027	1.376917858	1.153343627	0.915200178	0.69770653	0.481101243	0.284067764	0	2.454379743	4.338043547	6.54700939	7.901225641	8.684325358	8.896428771	9.334155171	8.526726591	8.785386213	8.034256122	6.91742599	5.827697173	5.672568346	5.466300627	5.771673295	6.613621768	7.657775897	7.40518396	6.704000613	6.396841365	5.386969818	5.505578852	4.717834844	4.640981944	4.46861317	4.607637535	3.597843465	2.053119734	6.175485891
18NCGT0014HCR_Orleans_G2_5002_NIR_V1_O1860.tif	7.40424209	7.321885191	1.059086527	1.79467657	3.631580201	0.501633047	0.067749412	U.S. No. 1	6.902609043	0.072672962	10.64870566	0	0	0.12804941	0.253020732	0.438764316	0.638316281	0.819303231	0.975445124	1.082852659	1.167655233	1.27696063	1.423711003	1.586432328	1.7062698	1.77497831	1.79467657	1.786038432	1.767722041	1.770975885	1.72568739	1.608985991	1.432198103	1.231929509	1.011808328	0.798489268	0.653903461	0.566527941	0.431136093	0.280865015	0.188152227	0	0.124357818	0.270718343	0.491942062	0.407587287	0.38760943	0.212798602	0.285371473	0.921891865	1.173074299	0.97695798	1.291812046	1.310083962	1.081532041	0.81573938	0.607606596	0.38123188	0.550485951	0.680618408	1.007791278	0.754071392	0.983887181	0.878942634	0.975670265	0.51587097	0.635698452	0.733187125	0.453105998	0.294102164	0.685848103
18NCGT0014HCR_Orleans_G2_5002_NIR_V1_O1908.tif	5.680285713	5.505063265	1.096996156	1.855634799	2.481860341	0.62815064	0.110584339	U.S. No. 1	5.052135073	0.124333699	8.3782266	0	0	0.095013387	0.16815556	0.277095742	0.41664517	0.576004745	0.783524528	1.018391783	1.233823182	1.430925511	1.566313699	1.674401855	1.767743876	1.825425053	1.850096563	1.855634799	1.824168677	1.764488924	1.687385583	1.587829666	1.469563774	1.308462775	1.098286941	0.870211647	0.658813093	0.468172566	0.314862917	0.195882859	0.115920729	0	0.364469262	0.393826175	0.460643207	0.697991363	0.802258966	2.211361936	3.262002219	3.038599873	2.573537399	1.73229464	1.248145839	1.146397445	0.725002566	0.826735402	0.858554578	0.789063508	0.860187501	1.675601245	1.355824195	0.934109464	1.201923414	1.047124176	1.041899919	1.591252324	0.836587172	0.736404222	0.406560588	0.271877088	1.181794132
18NCGT0014HCR_Orleans_G2_5002_NIR_V1_O1914.tif	5.400472599	5.234865789	1.077810916	1.463763006	3.050292343	0.588149156	0.108906979	U.S. No. 1	4.812323443	0.122217295	5.812113018	0	0	0.283677927	0.478356177	0.719498054	0.902062534	1.059182396	1.178010874	1.272570666	1.337554056	1.393242917	1.425712909	1.444322093	1.451154498	1.447043856	1.445783289	1.459583346	1.463763006	1.441111135	1.388230116	1.290010735	1.136787597	0.933110897	0.72825199	0.562765129	0.415689405	0.285605483	0.184762854	0.11238904	0.063790337	0	2.007860439	3.292150918	3.970994609	3.172190203	2.718438012	1.329364989	0.864551865	0.87002617	0.502569418	0.799173989	0.233320202	0.392199698	0.332990544	0.702750018	0.151398528	0.338598365	0.774548955	1.00132846	0.96529171	0.990109509	0.943330797	0.566000697	1.164941797	1.253360537	0.721668716	0.471525837	0.267162981	0.184191061	1.106501394
18NCGT0014HCR_Orleans_G2_5002_NIR_V1_O1915.tif	8.284344901	7.769612392	1.094285433	2.517370369	2.851773377	0.428502829	0.051724407	U.S. No. 1	7.855842073	0.054545754	22.73695821	0	0	0.168792069	0.353265437	0.609056141	0.861202918	1.103535844	1.317016432	1.534249406	1.721010619	1.905184111	2.055915611	2.188375648	2.347635157	2.471439441	2.517370369	2.511898183	2.512936202	2.511102333	2.443523436	2.312715232	2.151340686	1.939621632	1.649006174	1.358106878	1.09106649	0.841979811	0.585722825	0.322222853	0.144938672	0	1.09404254	2.286604282	3.746468349	4.589902134	4.881150395	3.489250214	1.762822259	2.233133495	2.123989971	1.997650553	2.503995988	2.712748671	1.965751597	1.315951112	0.561138151	0.658473167	1.298576571	1.713284378	0.922811444	1.44847166	0.879680277	1.201515015	1.335010597	1.21667624	1.288942493	1.568188358	0.857246026	0.409065693	1.859376487
18NCGT0014HCR_Orleans_G2_5002_NIR_V1_O1941.tif	4.41503097	4.265352172	1.125811137	1.109586086	2.691310039	1.053088528	0.238523475	U.S. No. 1	3.361942442	0.313238119	2.204609515	0	0	0.130509149	0.182694152	0.260273841	0.343945239	0.410035298	0.476071423	0.560351991	0.666369032	0.774596175	0.870473181	0.949364639	1.01712518	1.064035918	1.094468835	1.109339881	1.109586086	1.091680762	1.048302034	0.972433975	0.858578215	0.707430244	0.516762552	0.342785806	0.198636851	0.111352927	0.063958129	0.040027946	0.024841672	0	0.337723012	0.295170712	0.361766756	0.395384641	0.402864448	0.421438304	0.6209305	0.266842458	0.549515235	0.451482269	0.574573527	0.452072114	0.32281139	0.170392803	0.261664671	0.312688943	0.478233681	0.653457331	0.717227858	0.662595729	1.789321674	1.669189424	0.819468806	0.62557584	0.263665839	0.100975777	0.049922308	0.029011538	0.501998842
18NCGT0014HCR_Orleans_G2_6006_NIR_V1_O0322.tif	6.574895355	6.335251432	1.060655016	2.597012561	2.355649231	0.086178518	0.013107208	Cull	6.488716837	0.013281288	21.23270735	0	0	0.253835867	0.538409649	0.901397383	1.33377581	1.966430698	1.938649418	2.209102435	2.346345499	2.507855589	2.581717265	2.597012561	2.559970974	2.512809005	2.479736426	2.443811698	2.40072855	2.338215962	2.237851598	2.11112889	1.984429428	1.863156665	1.737954972	1.568764978	1.349215592	1.117844638	0.868856122	0.60131829	0.373247268	0	1.482477345	3.351209514	5.605416465	7.314576163	11.54404286	6.202115851	3.359037514	4.078891928	2.475646254	2.001332995	2.681575465	2.256331215	2.213401147	1.383702527	0.471288317	0.950953464	3.12900234	3.405034166	3.101372093	2.179902801	2.21634894	2.303748835	2.29038404	3.221471496	3.602545041	3.804826499	3.15466378	2.074118322	3.280550621
18NCGT0014HCR_Orleans_G2_6006_NIR_V1_O0351.tif	5.257178353	5.086696567	1.062749853	2.226127814	2.164953551	0.135294426	0.025735179	U.S. No. 1	5.121883928	0.026414973	10.18058274	0	0	0.431717083	0.652555526	0.952164402	1.073612126	1.276193091	1.49620226	1.693755305	1.859746499	1.998460809	2.120185621	2.192801267	2.221381068	2.226127814	2.185314672	2.108549928	2.005879177	1.885219186	1.74584225	1.594878884	1.471123775	1.308468876	1.146683551	0.995229758	0.859292343	0.713755516	0.566889519	0.38925938	0.266132714	0	4.151855909	5.607817191	6.424209569	3.653500156	2.434271684	1.781823042	2.268078616	2.622421063	3.096955844	3.899062374	4.064829097	4.41702143	4.243485689	4.152591599	3.732467986	3.139463633	2.398254716	1.899487393	1.175698062	1.321751137	2.129683557	1.881771405	1.949412369	2.553691441	2.57281088	2.997487905	2.045894885	0.713062742	2.976030763
18NCGT0014HCR_Orleans_G2_6006_NIR_V1_O0361.tif	6.677728676	6.385229795	1.074101634	2.220694306	2.629338041	0.406096477	0.060813563	U.S. No. 1	6.271632199	0.064751322	13.50765692	0	0	0.11657801	0.274722528	0.495525393	0.719219985	0.965917541	1.164190989	1.399747531	1.590703264	1.728366781	1.820264953	1.88160167	1.931202636	1.98036186	2.06543022	2.163099001	2.220694306	2.211508023	2.155269879	2.087624615	2.010329287	1.939848607	1.799962357	1.64151773	1.474553819	1.278198249	1.068530741	0.783301458	0.574733442	0	0.800423328	1.951692999	3.532764768	4.641819368	5.834641254	5.918783356	5.849176389	4.685880429	2.984547388	2.487859238	2.495468324	2.655838549	3.59494538	4.459932929	5.460001661	5.82622414	5.660221398	5.501670379	5.853786792	6.559228096	6.227158344	5.323891902	5.175076368	4.445384522	5.28593003	6.003726019	5.401325262	3.90010174	4.589910727
18NCGT0014HCR_Orleans_G2_6006_NIR_V1_O0364.tif	6.766699044	6.630737942	1.053545323	2.441980607	2.424117322	0.530082118	0.078336884	U.S. No. 1	6.236616926	0.084995138	20.16100185	0	0	0.153030493	0.206357233	0.290259988	0.496651388	1.057055554	1.2009371	1.655550504	1.98157602	2.212623102	2.350271882	2.420323603	2.437846174	2.414826268	2.394414185	2.407405232	2.441980607	2.426001113	2.336220242	2.246167587	2.147492623	2.022051012	1.902054479	1.768627003	1.591110062	1.34878922	1.080852734	0.705968765	0.331221656	0	0.980821653	1.002928582	1.144133059	2.202701339	7.119362291	3.757975424	5.15047168	2.319621266	2.536250365	3.004337144	2.800696704	2.606773677	1.918826475	1.01080119	1.351919705	1.774410033	2.551748787	2.870661223	2.554184627	2.284255666	2.694268847	2.312557616	2.036231211	1.851098403	3.420248363	5.299737568	4.493582997	2.064475401	2.682681475
18NCGT0014HCR_Orleans_G2_6006_NIR_V1_O0394.tif	6.200167171	5.936768192	1.069744157	1.912810214	2.778561217	0.514626446	0.083002027	U.S. No. 1	5.685540725	0.090514952	9.106800843	0	0	0.113191825	0.219834847	0.385929057	0.548757963	0.735267432	0.909274238	1.055146816	1.1631427	1.248712802	1.360682588	1.473778429	1.58913434	1.684118637	1.783928302	1.869106785	1.912810214	1.904726113	1.8450702	1.742099005	1.623592251	1.483750016	1.370658816	1.236304029	1.076474113	0.91697574	0.737121518	0.464596778	0.274128656	0	0.531309545	1.250305469	2.243868337	2.617609819	2.989028126	2.511073342	2.064384758	1.980525026	1.570223894	1.360248875	1.428626309	1.333836714	1.014173144	0.932619387	1.470915075	1.787693487	1.554317673	1.22776804	1.589273021	1.858298431	2.089575339	2.269638992	2.569964638	1.424479308	2.307292965	3.542072311	2.832263076	1.839209194	1.863949796
18NCGT0014HCR_Orleans_G2_6006_NIR_V1_O0405.tif	6.860584548	6.526094891	1.065302826	1.893764221	3.36318869	0.075578801	0.011016379	U.S. No. 1	6.785005747	0.011139092	13.87036049	0	0	0.258267031	0.509000789	0.804485567	1.024724719	1.23446671	1.415147528	1.56014957	1.658033457	1.7388445	1.795309829	1.83299217	1.858040576	1.881617868	1.886217359	1.892573334	1.893764221	1.873416389	1.845165712	1.809624412	1.766031853	1.700637515	1.620983304	1.533399274	1.416557962	1.298369806	1.15734998	0.846494428	0.598696749	0	1.592494245	2.944888781	4.073658137	2.959318776	2.151077357	1.935980028	1.854384046	1.920504273	1.594137952	1.80108104	0.53727873	0.280242703	0.334161606	1.132676685	1.549818289	2.685947393	2.828629919	3.017305456	3.341122698	3.218058789	3.789297606	3.085706531	3.175954891	3.856992056	4.691572285	6.154481716	5.991724259	4.806063533	2.760877135
18NCGT0014HCR_Orleans_G2_6006_NIR_V1_O0412.tif	7.522988355	7.118656166	1.090269811	2.112273662	3.135960034	0.301034821	0.040015325	U.S. No. 1	7.221953534	0.041683295	16.27682444	0	0	0.182055051	0.376216689	0.660607185	0.902013634	1.162884353	1.403635779	1.592636545	1.741136441	1.838608464	1.930350609	1.998062861	2.043460124	2.087897592	2.103571359	2.105082063	2.112273662	2.106034335	2.075717796	2.024671161	1.967186874	1.855955127	1.685236516	1.484765457	1.257123045	0.839489801	0.532076169	0.327446381	0.189269861	0	0.859887793	1.943076653	3.613826823	3.735939167	2.353765336	2.184749509	1.695600646	1.688446081	2.09134539	2.394180791	2.484390008	2.538824271	2.668960169	2.688176395	2.086267494	1.803911976	1.48554225	1.04270517	0.639486017	0.676885401	1.911078923	3.033382692	4.800706851	6.938287578	4.143124519	2.65923025	1.522469515	0.925414794	2.378916517
18NCGT0014HCR_Orleans_G2_6006_NIR_V1_O0418.tif	5.548861732	5.435036736	1.061958789	2.112964275	2.333906639	0.311853008	0.056201258	Cull	5.237008723	0.059547926	10.91059717	0	0	0.370615743	0.668467708	1.005587113	1.066055542	1.202946936	1.370621186	1.535448463	1.666647021	1.766694684	1.849449402	1.912637535	1.952187617	1.985805821	2.037535399	2.087979039	2.112964275	2.062104862	1.936171624	1.766606233	1.567771163	1.317372483	1.038514639	0.779126943	0.608312977	0.479733948	0.324454174	0.178748821	0.079045689	0	2.70244387	4.743775115	6.221506999	3.522206774	4.018472836	2.909965452	2.34082519	2.007761876	2.222316803	1.62304805	1.708609932	1.439975692	1.211380734	1.186872188	1.383073499	1.045372719	1.335578335	1.098742834	1.065097858	1.832265452	1.355890679	2.330714173	1.757445421	0.832263074	0.824793097	0.860736286	0.458347992	0.240591585	1.93857409
18NCGT0014KIN_Beauregard_G2_6002_NIR_V1_O1006.tif	6.032239861	5.867587199	1.063060525	2.541902716	2.080292534	0.41088079	0.068114133	U.S. No. 1	5.62135907	0.073092785	16.33068515	0	0	0.112764737	0.176796048	0.331807245	0.67512173	1.207233893	1.241886705	1.562355289	1.858123344	2.108648349	2.278186301	2.399395357	2.483590675	2.530407255	2.541902716	2.536034147	2.498826343	2.419151055	2.306573511	2.159212894	1.983068545	1.809737377	1.6352046	1.441190353	1.211459984	0.950839177	0.69733527	0.427241766	0.21580058	0	0.454425171	0.725491598	1.675341043	4.275616046	8.161668089	3.940505216	2.663212487	2.224621917	2.298927423	2.412964832	2.140302762	2.035337543	2.058710749	2.582147208	2.711083508	3.061294801	3.240335766	3.349476498	3.456791668	3.640275938	2.875853897	2.096910188	2.04553978	2.223878436	3.265872116	3.419594954	2.530538289	1.109691784	2.738443204
18NCGT0014KIN_Beauregard_G2_6002_NIR_V1_O1007.tif	6.573808807	6.080168309	1.099907306	3.592759348	1.645861506	0.06985418	0.010626135	Cull	6.503954627	0.010740263	31.879668	0	0	0.245715991	0.52364796	0.843915831	1.214433004	1.549948504	1.806939096	2.022904163	2.191466865	2.367083693	2.48652072	2.596474839	2.686049173	2.738976698	2.853380665	2.971705476	3.087548534	3.230016877	3.31003211	3.411186181	3.405538757	3.203782144	3.004351639	2.733407027	2.600978948	1.996568857	3.592759348	3.223697436	2.379759609	0	1.452556971	3.345298278	4.072789075	5.096516304	5.594922559	4.544125108	4.039894984	3.703626082	3.611527658	3.482062096	2.930005357	1.589018408	1.573207936	1.254715299	3.073539855	5.095309884	6.525103752	6.221560181	4.617828715	3.481148535	3.949925341	4.228718763	2.592083689	15.64809522	16.78098652	22.8936159	30.35400454	23.63138312	6.977984647
18NCGT0014KIN_Beauregard_G2_6002_NIR_V1_O1008.tif	8.191102647	7.516802472	1.121087642	2.530962437	2.767549662	0.338372242	0.04130973	Cull	7.852730404	0.043089757	19.38367678	0	0	0.160188515	0.261074807	0.411021059	0.586887195	0.799851983	1.010911582	1.225677681	1.477403448	1.741438625	2.035325952	2.299619065	2.466282648	2.52955422	2.530962437	2.50515256	2.412922423	2.30020418	2.156762032	1.985990389	1.817392072	1.65335225	1.472909295	1.371748974	1.296165599	1.17543157	0.974711541	0.774296776	0.611792195	0	0.87762216	0.913857967	1.057808263	1.819874665	2.789159375	3.462711913	3.968050671	3.965830095	2.906650945	2.009637901	2.405156571	2.669740753	2.35573266	2.961749476	3.106827592	3.004342936	3.036299524	2.83351524	2.99458297	2.854926937	3.811553937	3.918289807	4.128001362	4.916275421	5.087462689	5.389329834	6.040790846	5.452197599	3.240642147
18NCGT0014KIN_Beauregard_G2_6002_NIR_V1_O1009.tif	6.769743872	6.472931504	1.071672523	3.196980145	1.950125156	0.08838931	0.013056522	Cull	6.681354562	0.01322925	30.99339577	0	0	0.449679381	0.94883015	1.371801034	1.759945589	2.082804017	2.317798967	2.536252978	2.729954428	2.900966763	3.021358033	3.077977595	3.103645363	3.170304251	3.196980145	3.153537886	3.1026057	3.02357282	2.883499327	2.698036309	2.46372068	2.260483964	2.02093362	1.755787554	1.487886455	1.295778151	1.196458945	0.83530283	0.469495721	0	3.624448752	7.190995905	8.187836631	6.887893091	8.472170774	6.587687641	5.169941606	4.343697447	5.140635418	3.454332502	2.977466467	2.659815844	2.288179547	2.712438297	3.267489809	3.770782868	4.001891367	3.89823724	5.131594407	5.366654008	7.41993349	7.300791097	6.781435723	6.783521262	8.003033403	9.556774118	7.732874663	4.497806547	5.471798569
18NCGT0014KIN_Beauregard_G2_6002_NIR_V1_O1010.tif	6.160539683	5.727269145	1.094552924	2.577651878	2.172505137	0.031084957	0.005045817	U.S. No. 1	6.129454726	0.005071407	18.00871522	0	0	0.638038455	0.918390349	1.276626847	1.440431803	1.770768606	1.949446864	2.116865276	2.280000684	2.361806582	2.44408342	2.535631145	2.577651878	2.530160311	2.460667944	2.368333543	2.327090335	2.242897561	2.074499563	1.889087694	1.735861159	1.586511058	1.432989848	1.282266958	1.120236175	0.949958047	0.773456264	0.533354332	0.321146548	0	6.114055116	7.534079188	8.21669834	3.43716238	3.519999027	3.098517889	3.076592525	2.459678033	2.562424451	2.002767724	2.377776426	3.143285264	3.673787487	2.854120525	2.91419573	3.392143245	3.259231842	3.814842156	3.320810017	3.182987884	4.088276177	2.958465375	2.768975386	3.064671627	4.260050149	4.666171042	3.610158307	1.788999906	3.612890115
18NCGT0014KIN_Beauregard_G2_6002_NIR_V1_O1011.tif	9.407212138	8.99372262	1.12479337	3.289190478	2.005623225	1.987088834	0.211230363	Cull	7.420123304	0.267797279	32.36517585	0	0	0.024847774	0.040274561	0.063210309	0.081992627	0.083126215	0.096675843	0.223543628	0.431245708	0.673530657	1.255268437	2.017949842	2.519143458	2.893059155	3.128132879	3.247587954	3.289190478	3.16707019	2.99678891	2.84443088	2.672084265	2.452760394	2.196925213	1.950297418	1.736072095	1.435658896	1.304951651	0.896091981	0.463984032	0	0.050531329	0.145708326	0.289145652	0.442406775	0.555921303	0.243755954	0.833836164	2.061408116	1.973163027	6.234569122	8.824916234	6.197457328	3.74633973	3.264127149	3.056617771	2.129868364	2.395932596	3.672354168	3.856746478	3.865210595	4.143133422	3.881428508	3.302305009	3.593469651	4.895729102	8.613213191	6.587834916	3.486688028	3.2979935
18NCGT0014KIN_Beauregard_G2_6002_NIR_V1_O1012.tif	8.480306541	8.198095684	1.070542207	3.252160117	2.275937714	0.556459447	0.065617846	Cull	7.923847094	0.070225919	34.3900604	0	0	0.121523599	0.18560527	0.2809124	0.395152201	0.550865411	0.752890582	0.970503357	1.215647103	1.545020873	1.891860155	2.18200601	2.491028033	2.763133769	3.021687442	3.198671329	3.252160117	3.229696473	3.140347641	3.020178535	2.856741296	2.68901746	2.471001226	2.19618816	1.90168681	1.544116	1.178645383	0.833615763	0.567359965	0	0.676881457	0.646473974	0.597352282	0.659417777	0.935892644	1.268428292	1.856061338	1.717302428	2.336072935	1.965494168	3.022100258	2.654023894	2.502904491	1.323775052	0.886503639	1.405836177	1.876730828	2.624020393	2.394774445	3.527862964	3.188021866	5.6258126	6.27109667	8.877054441	7.446537831	7.107587916	6.349625479	4.556072483	3.01070424
18NCGT0014KIN_Beauregard_G2_6002_NIR_V1_O1013.tif	9.517860199	8.111397405	1.184050293	2.501353891	3.044164996	0.501869041	0.052729188	Cull	9.015991158	0.055664323	22.57586867	0	0	0.178648426	0.36328529	0.649398905	0.925819781	1.202621852	1.451811048	1.628383033	1.737454428	1.783927144	1.868071804	1.932224871	2.002146309	2.082095802	2.170281974	2.279864497	2.375682541	2.481917897	2.501353891	2.414686795	2.199544013	1.94032665	1.675970281	1.419046814	1.131717737	0.823149029	0.602346819	0.41872108	0.30824719	0	1.104925026	2.287127727	4.258879127	5.237280855	5.310974118	5.13899016	4.356768108	2.969085379	2.892345898	2.557142052	2.054473541	1.567166656	1.143118152	1.523108254	2.678209323	2.465029412	2.95084882	2.314333001	4.09436538	3.96702514	5.857203295	5.788778798	5.27370687	4.839211876	3.034553385	2.476052398	1.980306911	1.838448822	3.284266374
18NCGT0014KIN_Beauregard_G2_6002_NIR_V1_O1021.tif	6.663101338	6.417788583	1.061331628	2.298151777	2.692903613	0.09483699	0.01423316	U.S. No. 1	6.568264348	0.014438668	16.12772871	0	0	0.345807045	0.52414557	0.728905203	0.915121644	1.116569394	1.283587741	1.415392747	1.523689019	1.617401401	1.715843184	1.809660116	1.914978234	2.061773582	2.181012839	2.238246639	2.286855168	2.298151777	2.263018866	2.185652433	2.120194046	2.013544515	1.859794255	1.687053804	1.469533557	1.217374808	0.925674323	0.609799856	0.335479223	0	1.45503849	2.796114484	3.306649305	2.944537644	2.419059559	2.346261848	2.238518936	2.17225735	2.035055984	2.286356685	2.155486142	2.538645349	1.922267545	1.72154682	1.847394817	2.190575215	2.645119849	2.79252572	2.498935133	3.124260697	2.145538713	2.97581701	3.232635078	3.349062166	3.825807557	4.199781362	3.318070413	1.970518248	2.587637076
18NCGT0014KIN_Beauregard_G2_6002_NIR_V1_O1023.tif	4.092213887	3.794451747	1.112307132	2.685118615	1.326932118	0.1290968	0.031546934	Cull	3.963117088	0.032574561	10.70561307	0	0	1.188279319	1.317694828	1.479411187	1.521596706	1.757543568	1.915667256	2.131271544	2.304187543	2.449410791	2.553593923	2.631277373	2.674112844	2.685118615	2.645690145	2.563040879	2.35826947	2.156389013	2.008179936	1.876855946	1.673506097	1.439993393	1.084135947	0.864515374	0.697893306	0.5528837	0.40516967	0.255645981	0.13162252	0	7.290781732	11.38485262	12.04433516	9.425726853	8.280728991	6.874749019	4.664070166	2.121055933	1.961762934	2.387945006	2.022970336	2.19377922	2.753471645	4.700420204	4.966988581	6.596893105	8.104274008	8.534919016	10.16077913	10.24342298	8.423056226	5.129207951	3.778286293	3.18430403	2.748082307	2.275863343	1.665850825	0.859119666	5.527774903
18NCGT0014KIN_Beauregard_G2_6002_NIR_V1_O1024.tif	5.064774046	4.813272536	1.115224016	2.043131103	1.851456139	0.846140745	0.167063868	Cull	4.218633301	0.200572243	5.544624452	0	0	0.040231303	0.053335249	0.072824232	0.099128358	0.124868977	0.192555003	0.365034496	0.551932365	0.68173578	0.859191799	1.040404598	1.21579217	1.377861659	1.535089653	1.714285529	1.878610668	1.986421747	2.043131103	2.03531977	1.985976152	1.90050783	1.756682848	1.577538741	1.400899974	1.173878855	0.843482338	0.526920419	0.354370962	0	0.0711915	0.17499058	0.331402777	0.455959891	0.375938248	0.346124603	1.372827196	2.123158571	2.253322352	3.462215338	4.350191238	5.026352595	5.581280748	5.781845743	6.17530668	6.388671272	6.265789737	5.731668391	5.359854905	5.100242867	5.079302966	3.444353008	2.165801521	2.431720494	1.932314117	1.776238572	1.11244257	1.716095256	3.085235848
18NCGT0014KIN_Beauregard_G2_6002_NIR_V1_O1026.tif	7.890882627	7.358166818	1.091336874	2.42788506	2.896636612	0.215836969	0.027352703	U.S. No. 1	7.675045659	0.028121913	18.45383761	0	0	0.202868393	0.3556961	0.557692041	0.776698481	0.994804965	1.193482752	1.348919726	1.445584117	1.533667936	1.647582212	1.776555218	1.924657443	2.082891569	2.235657168	2.346492094	2.420900196	2.42788506	2.353759264	2.229386224	2.09962923	1.948196151	1.74892049	1.555004499	1.34943251	1.131298853	0.913944244	0.679671932	0.519663548	0	0.950814463	1.758732723	2.713142424	3.363545505	4.113552244	3.762338918	2.759891214	1.580748939	1.531311174	1.815751006	1.779128596	1.593973171	1.654036367	1.710359739	1.926113944	2.116084673	2.445534353	2.810045856	2.776398594	3.486695357	3.182151618	3.767817396	3.474355834	4.288620069	5.075880518	5.335269014	5.408621144	4.395329348	2.913437293
18NCGT0014KIN_Beauregard_G2_6002_NIR_V1_O1028.tif	4.50782246	4.36077695	1.070233222	2.49298186	1.565139244	0.331918256	0.073631617	Cull	4.175904205	0.079484164	10.56915503	0	0	0.146759161	0.236750094	0.3689447	0.472831057	0.552921781	0.691136901	0.895624541	1.200015592	1.41186387	1.585817127	1.757024072	1.93068581	2.112558349	2.261055555	2.371245889	2.449675901	2.49298186	2.490152422	2.444774148	2.341842211	2.167925327	1.994762414	1.773190211	1.536416998	1.300996296	1.086793081	0.812745161	0.615450016	0	0.617265608	1.078640066	1.617921703	1.550835284	1.415073015	2.038579197	2.915277759	4.826831689	4.645726022	4.951280499	3.832813661	3.334670607	2.92241528	2.847293286	2.421994077	2.487873431	3.188940193	3.145342156	2.610953127	2.293829703	4.257070993	4.329843051	3.8803482	3.662428694	4.662902556	5.913572511	6.22152569	5.680906761	3.334005529
18NCGT0014KIN_Beauregard_G2_6002_NIR_V1_O1030.tif	6.720457255	5.779062955	1.262137699	3.138048242	1.231702206	1.84211716	0.274105926	Cull	4.878340094	0.377611467	14.04344679	0	0	0.045922465	0.087265506	0.136302441	0.17126959	0.205837243	0.288346284	0.313388791	0.317523877	0.79333855	1.322921178	1.63403364	2.094373889	2.49326155	2.788230477	2.993907986	3.046109153	3.09396208	3.138048242	3.12159041	3.04511883	2.88474622	2.666749463	2.362808192	2.014928283	1.651783458	1.527476719	1.240505723	1.008457752	0	0.219702686	0.480331892	0.724917737	0.916216451	1.079461357	1.53606317	1.415940002	0.964256009	7.207337483	11.07647453	11.67932917	13.43159383	13.73539408	13.20550843	12.10911734	9.819567445	8.139223379	6.390877343	7.300741051	6.259921485	6.707743856	6.056932008	4.829429153	4.704785948	5.561861641	10.17573197	9.832219799	7.544715324	6.539478378
18NCGT0014KIN_Beauregard_G2_6002_NIR_V1_O1033.tif	5.999639816	5.505410651	1.13398579	2.797518021	1.757821053	0.423223788	0.070541533	Cull	5.576416028	0.075895304	12.93857615	0	0	0.593337893	0.894709964	1.238648837	1.294894663	1.519300265	1.890324845	2.115131514	2.187497521	2.435946132	2.54213038	2.653965159	2.75493624	2.797518021	2.747980094	2.603777062	2.557993988	2.474757135	2.220812531	1.919664897	1.630903973	1.475308952	1.112881119	0.577074479	0.476801456	0.426982868	0.305335047	0.171318568	0.076365667	0	5.870185247	7.44590994	8.349227032	3.493091794	4.077673881	7.717176919	7.831960571	4.128823509	4.991606142	4.718958002	4.715653795	5.404637476	6.490921798	7.448432583	10.19534826	12.3514193	13.36433545	13.69099404	12.64169292	10.73405544	11.11126528	9.672839481	4.053141515	3.599318901	3.479978739	2.50089122	1.391499304	0.572288245	6.858690242
18NCGT0014KIN_Beauregard_G2_6002_NIR_V1_O1034.tif	7.670327827	7.41994187	1.074687603	1.525568307	4.422834872	0.419048708	0.054632438	Cull	7.251279119	0.057789626	7.608801149	0	0	0.192533334	0.292048476	0.44910003	0.603914798	0.70078377	0.738714756	0.738579776	0.738847801	0.816871805	1.020895601	1.167824542	1.190845583	1.167634559	1.168998265	1.250509473	1.390737419	1.508576233	1.525568307	1.47872866	1.423163185	1.40074242	1.369357537	1.326368788	1.258251928	1.079265474	0.811268856	0.494274238	0.26699681	0	0.335166523	0.593566418	0.803589585	0.754235798	0.943869522	1.16167906	1.02879071	1.293424959	0.492685483	0.600148531	0.56586596	0.556107273	0.166101782	0.47809019	0.5589861	1.021094726	0.752672017	0.577457401	0.397396426	1.113914906	0.514852081	1.100972703	1.168582596	0.818535869	1.241479868	2.958932557	1.766106743	0.978760366	0.883680934
18NCGT0014KIN_Beauregard_G2_6002_NIR_V1_O1035.tif	13.83944161	13.22123855	1.087056867	2.352028132	5.092577812	0.818798079	0.059164098	Cull	13.02064353	0.062884609	25.62481036	0	0	0.153787001	0.234296778	0.387532268	0.545961483	0.650546135	0.720842497	0.778106869	0.818983396	1.020860968	1.244806559	1.280086913	1.369760964	1.617812107	1.923802554	2.047435092	1.958238994	1.844233067	1.857152727	1.924032338	2.089749141	2.311871482	2.352028132	2.22377431	1.978624373	1.577707818	1.872365231	0.497582883	0.249341991	0	0.306137674	0.977451542	2.685446531	4.362664822	5.432232987	5.850477454	5.172473511	1.9839612	1.734500667	1.825315116	0.512821109	0.347317547	1.043441505	1.519720276	1.079144618	0.844287008	0.193041648	0.625966088	1.182689406	1.388026121	1.104507311	1.268083397	2.140724952	5.774617754	6.495683554	16.59771723	2.53421382	1.215246178	2.721353965
18NCGT0014KIN_Beauregard_G2_6002_NIR_V1_O1037.tif	3.57204053	3.275605737	1.102509412	3.328216563	0.971045922	0.008894251	0.002489964	Cull	3.563146279	0.002496179	14.73384352	0	0	0.605706902	0.769742809	0.974276897	1.201234676	1.501480356	2.06106854	2.408020813	2.340364285	2.582731229	2.852084108	3.000058448	3.075002041	3.150671979	3.242360245	3.275442403	3.2273675	3.328216563	3.103355385	2.948543625	2.622309365	2.420262317	2.229785282	2.029834538	1.793811412	1.457035271	1.151552036	0.932651921	0.791696703	0	3.910319904	5.159869734	5.022983028	5.117510225	7.409938761	12.56191094	12.94323839	10.13657606	9.090711906	10.35671687	5.51097384	7.540686922	6.538649317	7.952257762	12.71775323	12.04884281	10.88213901	11.70757404	10.08854815	6.455210866	5.51831982	7.099440237	9.404060978	8.552242235	7.142648073	7.391410929	7.708189796	7.009399375	8.320647258
18NCGT0014KIN_Beauregard_G2_6002_NIR_V1_O1038.tif	7.960222311	7.44684277	1.090660331	2.151790392	2.988219505	0.947252366	0.11899823	Cull	7.012969944	0.135071499	9.953393637	0	0	0.116228931	0.177356434	0.268693264	0.347752714	0.417498707	0.50066585	0.626415955	0.734111185	0.826540705	0.861617582	0.89924852	0.961091571	1.035959117	1.130010793	1.28268587	1.497383573	1.700784511	1.826466727	1.898049013	2.029599274	2.115159675	2.151790392	2.110072123	2.006040257	1.650074273	1.312109487	1.005428087	0.638581944	0	0.930352768	1.322096744	1.902056736	1.690799835	1.34078371	1.511685765	1.934461931	1.97180688	1.793424399	1.47247155	1.21782398	1.224034367	1.28517009	1.524406516	1.958710675	2.332932928	2.308557674	2.194164076	1.562868489	1.978427923	2.70781848	2.964450894	3.58076422	3.98501383	4.605601411	7.663687106	7.386071622	5.306671542	2.559182719
18NCGT0014KIN_Beauregard_G2_6002_NIR_V1_O1044.tif	3.504306047	2.718071772	1.320236079	3.474180308	0.762480506	0.007007591	0.001999709	Cull	3.497298456	0.002003716	12.64282527	0	0	2.223739033	2.444364219	2.701350819	2.70096749	2.175680058	2.642939842	2.807110198	2.658816443	3.289883838	3.127058707	3.105077136	3.222790755	3.33035518	3.474180308	3.08609314	3.093375433	3.09065479	2.894411297	2.794119097	2.538867074	2.455264863	2.17732339	1.916810286	1.66763579	1.505243062	2.052206537	1.870794028	1.726091314	0	18.16806559	20.35898901	12.41566218	10.75516945	12.91648218	10.46161449	10.76114764	12.84832205	16.77331741	12.02597291	12.37542196	13.04461054	12.86442943	8.500013845	10.70074915	12.81228455	10.0657969	10.18128088	9.104986173	11.59371162	4.642661499	4.723869506	5.839458788	5.342217231	7.628351102	14.84552347	14.63080832	8.317296841	11.23922195
18NCGT0014KIN_Beauregard_G2_6002_NIR_V1_O1045.tif	3.742176327	3.476664499	1.101961462	2.217679668	1.524457682	0.01671041	0.004465426	Cull	3.725465917	0.004485455	4.998111325	0	0	1.028586453	1.097854083	1.215568605	1.248296991	1.391193461	1.582089922	1.757491049	1.90117094	1.994706817	2.075674319	2.138397105	2.170561616	2.196344532	2.217679668	2.212700621	2.172610952	2.071349202	1.966088343	1.837352252	1.661225868	1.482592485	1.320394138	1.186876608	1.067957841	0.931934753	0.798466406	0.620756107	0.481813733	0	7.898752778	9.61548624	8.594314604	8.038864581	7.349315044	6.318032114	5.749453137	4.592687972	4.514489876	4.215952744	4.51877374	5.20569065	5.90734279	6.983164486	7.964154899	9.370007569	10.8708545	13.08838126	13.81824277	15.72152405	13.66790827	12.66051213	11.67653039	10.65896058	9.372886417	7.765858961	6.290605576	4.446912634	8.459845028
18NCGT0014KIN_Beauregard_G2_6002_NIR_V1_O1046.tif	5.164172903	5.030332622	1.070698345	2.388142678	1.906556139	0.289146202	0.055990806	Cull	4.8750267	0.059311717	9.543495568	0	0	0.368188685	0.681270036	0.968903589	1.263503965	1.520242753	1.762548965	1.975797805	2.159828302	2.302036689	2.388142678	2.325628671	2.238055556	2.15355369	2.079416135	1.987131013	1.909239207	1.791607913	1.653508008	1.519433441	1.333006745	1.101956263	0.874968107	0.683792559	0.549065217	0.42654981	0.301165254	0.182811929	0.094306947	0	2.489342937	4.187934473	4.583548569	5.015471413	5.525771097	6.824698194	7.389016785	7.177808725	7.873937731	7.653857511	6.778009225	5.538319565	3.799923065	2.722872438	2.508124368	2.019917303	2.582889612	3.548231559	4.619693359	5.598411772	4.880146951	3.577771109	2.723574658	2.028635673	1.704427303	1.294349388	0.682995934	0.335361715	4.130894372
18NCGT0014KIN_Beauregard_G2_6002_NIR_V1_O1048.tif	4.69869003	4.462621273	1.107578139	2.874825765	1.331539016	0.45894441	0.09767497	Cull	4.23974562	0.1082481	7.853155646	0	0	0.062098623	0.134483898	0.24207974	0.361090244	0.480568284	0.640602001	0.891393701	1.148036615	1.392800731	1.658248934	1.926642598	2.187575741	2.44755058	2.653610749	2.791584483	2.865370839	2.874825765	2.833236571	2.762520437	2.667797687	2.544483061	2.385566542	2.076464572	2.015324064	1.456025952	1.097523066	0.62576577	0.311430425	0	0.453647224	1.129004887	2.123032309	3.162150711	4.247674653	5.795050758	8.482389052	10.84065025	12.71948392	14.69507093	15.84671988	15.98572885	15.59191368	14.29691401	13.55095039	12.99144414	12.56902119	12.14095412	11.87949168	12.21891665	11.83850533	12.88980544	11.60557666	13.55223289	9.852270078	7.015861327	4.040125972	1.933637657	9.766008023
18NCGT0014KIN_Beauregard_G2_6002_NIR_V1_O1050.tif	8.559974147	8.105249184	1.073425105	2.718212948	2.896623423	0.108212063	0.012641634	Cull	8.451762084	0.012803491	26.38024669	0	0	0.480568225	0.746636897	1.06344769	1.261537774	1.385881565	1.492063063	1.640593642	1.774436803	1.922545214	2.033604516	2.107878777	2.144800697	2.150934738	2.112325335	2.061084953	2.085894197	2.22544549	2.452428823	2.693240031	2.718212948	2.703602734	2.548435202	2.336017795	2.101985615	1.881653481	1.762120427	1.303107519	0.960033919	0	1.673428041	4.529522383	5.321894287	4.232914649	1.797649804	1.70934791	2.492946616	3.674883966	2.750460786	1.714146732	1.670443524	1.891572839	2.184708187	2.191859293	1.9791475	2.407760644	3.719637833	3.592964896	1.730142615	2.61834784	2.186213219	4.04228427	4.769845597	4.809599368	8.284939436	12.81392658	11.56872833	9.296915441	3.987722592
18NCGT0014KIN_Beauregard_G2_6002_NIR_V1_O1056.tif	5.751682622	5.300353238	1.117361687	1.586569222	3.113156248	0.232767444	0.040469452	U.S. No. 1	5.518915177	0.042176304	6.61380188	0	0	0.415191358	0.533136521	0.656465804	0.830969618	1.014278462	1.162601374	1.291769193	1.409677684	1.51549088	1.55391814	1.56280579	1.564261274	1.574663751	1.586569222	1.570946846	1.504499708	1.380870308	1.271926317	1.208131218	1.150708624	1.075959013	0.966595158	0.839501657	0.698241796	0.54729908	0.393623957	0.234899673	0.129361226	0	3.58122582	4.132052215	3.727481854	3.503918979	4.082050504	2.915330724	2.90157829	2.861239328	2.393436778	1.785084289	1.332761461	0.760667798	0.275201093	0.850544765	1.663519533	2.039494659	2.043439391	1.840027219	1.531148615	1.497575698	1.339331998	1.4200509	1.546521645	1.541836855	2.079379553	1.936804302	1.061305057	0.660608956	2.046557796
18NCGT0014KIN_Beauregard_G2_6002_NIR_V1_O1057.tif	7.441580949	6.904554111	1.120570743	2.187130247	2.875490178	0.394231379	0.052976831	U.S. No. 1	7.04734957	0.055940375	14.98387543	0	0	0.09027814	0.182035939	0.321358928	0.647117827	1.154099577	1.436766834	1.655896092	1.784716259	1.837979332	1.870191898	1.983205069	2.097554611	2.163119229	2.187130247	2.173966555	2.095580383	1.965714059	1.822699058	1.690857976	1.600376268	1.515971582	1.360757496	1.18681763	1.012844607	0.816628954	0.607480689	0.393192254	0.253496228	0	0.19763565	0.322176649	0.572738171	3.328356894	6.456911365	6.327099425	5.054966	3.283736515	2.411164607	1.56844455	1.068396104	1.553956479	1.973561022	2.45535727	2.369525833	1.826463505	1.640544827	1.589516569	2.113381562	2.072266518	1.600165594	2.448463994	2.578070617	2.833447138	3.134583085	2.821395527	2.117527969	0.778596734	2.374944649
18NCGT0014KIN_Beauregard_G2_6002_NIR_V1_O1072.tif	6.575520346	5.812396626	1.189851423	3.228311894	1.605525042	0.408359087	0.062102931	Cull	6.16716126	0.066215082	20.27351123	0	0	1.970826371	2.326595665	2.815516138	2.735444664	2.413392096	2.505697881	2.784687526	3.018638704	3.170751667	3.206127223	3.228311894	3.152038142	3.176825062	3.026073871	2.875235761	2.451399001	2.437182369	2.312365809	1.130398583	0.742540568	0.688445004	0.612442836	0.550196203	0.478674175	0.385046566	0.275930957	0.170365905	0.104142614	0	20.15591347	19.92739859	18.13575855	15.66157228	10.68988683	5.536743538	3.787673193	2.135253427	0.784676518	3.05385769	4.522179506	4.808195028	1.640749261	1.419149225	6.021900109	6.423119775	12.98311813	15.64287171	6.373831584	0.909510737	1.093954968	0.74339843	0.774142551	0.777465543	0.83287877	0.786480581	0.422848697	0.280331196	5.940173567
18NCGT0014KIN_Beauregard_G2_6002_NIR_V1_O1079.tif	6.496381969	6.027350604	1.102516377	1.33479911	3.715729443	1.028173775	0.158268676	U.S. No. 1	5.468208194	0.188027547	3.858686432	0	0	0.034679591	0.067387607	0.12464766	0.301185304	0.460277976	0.583830101	0.699293185	0.774414547	0.817448284	0.924252761	1.042483703	1.17179114	1.263768586	1.316169698	1.33479911	1.320131806	1.291750556	1.261810561	1.210509674	1.154075658	1.089702796	1.02675968	0.965912456	0.887957669	0.775563034	0.608929345	0.479369158	0.318920166	0	0.205448031	0.547218818	1.084336007	2.76805799	3.979269689	4.668832462	4.994186057	4.72158812	3.838793331	3.780286613	4.049963855	4.322405334	3.751834126	2.988622901	2.351300441	1.825764956	1.333276779	1.361441839	1.696168979	1.900840252	2.277016988	2.299811761	2.31956596	2.81497618	2.829275909	2.730779515	2.764832488	1.724550773	2.711801648
18NCGT0014KIN_Beauregard_G2_6002_NIR_V1_O1080.tif	6.584432359	6.313324823	1.085559597	1.776278293	2.949828698	0.896407627	0.136140456	U.S. No. 1	5.688024732	0.157595592	9.397171888	0	0	0.04361031	0.065369335	0.097774255	0.17182814	0.300451522	0.49687315	0.739660892	0.933653037	1.072150008	1.21881833	1.371464342	1.523014753	1.650909192	1.716525123	1.725975892	1.721513834	1.721971799	1.716216033	1.746395406	1.77290057	1.776278293	1.73403638	1.633986256	1.472263065	1.213701025	1.011750421	0.782274342	0.56355296	0	0.077430745	0.236611608	0.475040016	0.937641397	1.53606095	2.149305161	2.384688785	1.566689123	1.770876519	1.456451554	1.560600118	1.58076024	1.537455614	1.299355175	1.183544715	0.625971793	0.44776016	0.868824992	1.394863963	2.587096458	2.668116601	2.86131655	2.472108546	2.496387484	4.255909775	5.842582405	5.725172352	3.414229141	1.979030426
18NCGT0014KIN_Beauregard_G2_6002_NIR_V1_O1093.tif	2.770249796	2.70047497	1.036345956	2.970618607	0.897494917	0.007232194	0.002610665	Cull	2.763017602	0.002617498	10.34624783	0	0	0.904316642	1.113370486	1.368300105	1.493152864	1.896283683	2.130267896	2.415132292	2.511703018	2.722926391	2.731752691	2.837138287	2.968905148	2.969950907	2.970618607	2.947557795	2.901285359	2.837542178	2.739445631	2.63190008	2.533405211	2.386110096	2.06805488	1.93536089	1.722363608	1.419432738	1.036627308	0.817935521	0.590372531	0	7.723315419	9.226277361	8.938958096	5.502992858	8.794607023	5.493521791	7.79827073	10.34950475	10.36030082	10.14821991	8.849034262	9.044160149	8.680730525	9.48339666	9.807872305	9.179991214	9.035137206	9.355156804	10.32951193	12.85994862	12.01538856	7.371724253	10.11304913	10.81647902	9.407154808	5.729528261	5.913561476	3.853143182	8.792176326
18NCGT0014KIN_Beauregard_G2_6002_NIR_V1_O1094.tif	2.82559725	2.701967576	1.058211062	2.040399709	1.305422896	0.006962671	0.002464141	Cull	2.818634579	0.002470228	5.038141932	0	0	1.070239207	1.192995619	1.354857376	1.08231626	1.093624119	1.236446156	1.385254228	1.516292884	1.619722204	1.706673024	1.812563991	1.900524846	1.981993339	2.040399709	2.02867446	2.000486069	1.967340036	1.916812769	1.845972356	1.741758051	1.627640338	1.487670413	1.362264218	1.307031603	1.066234474	0.85318477	0.756765782	0.707889464	0	6.696538499	9.598562864	10.21225296	6.763491012	3.258653136	2.436231966	1.897440237	3.56428764	4.643498283	4.132847579	3.367806316	3.500043093	3.133379347	2.683832261	2.43862176	3.391298569	3.461779285	4.254624258	5.05132487	4.750878387	8.185920641	7.891030069	8.528500098	8.808915031	7.898772289	5.641650305	6.227714771	4.015972433	5.229852427
18NCGT0014KIN_Beauregard_G2_6002_NIR_V1_O1101.tif	2.397566256	2.162309041	1.120768914	2.404033529	0.887726951	0.005704898	0.002379454	Cull	2.391861358	0.002385129	5.069351653	0	0	0.738201947	1.013184618	1.214295682	0.90074175	1.132983523	1.62587042	1.695535422	1.746621006	1.946258646	1.959039529	2.030264059	2.127994226	2.205511636	2.236453313	2.225736486	2.15076983	2.049862493	1.973119114	1.950327781	2.404033529	2.277973652	2.01647342	1.988021435	2.151446152	1.693611792	1.651575861	1.501496732	1.377476043	0	6.755417229	8.598459233	8.957991864	2.210601147	3.324984478	9.519717367	8.523089985	8.854232998	9.89949246	6.928770239	2.721278723	3.992011513	4.839140279	6.526516305	6.729144174	7.58834827	8.399730462	7.881103312	8.386429888	12.13213271	10.11196035	9.946973846	11.64523148	12.0640802	11.94614685	13.06409138	10.48214346	8.24627361	8.224124779
18NCGT0014KIN_Beauregard_G2_6002_NIR_V1_O1102.tif	5.985715255	5.838937778	1.084886573	1.681360831	2.865422419	0.758938941	0.126791688	Cull	5.226776315	0.145202108	5.474020209	0	0	0.180173025	0.398900823	0.826000363	0.897047663	1.077021418	1.296321562	1.49722427	1.63419127	1.681360831	1.656949413	1.591913511	1.519551782	1.411435927	1.310533462	1.186012418	1.014916779	0.866044577	0.774209022	0.720056766	0.659932394	0.595776215	0.536427214	0.481303494	0.431160648	0.37194139	0.265931726	0.154737938	0.079945366	0	1.242569386	2.864445602	6.207367789	4.328920015	2.943328033	1.908004707	0.911048915	0.782739282	1.331761809	1.814033714	1.815568891	1.551515582	0.930686903	1.350021197	1.602593523	1.425049498	0.83867586	1.066265547	1.218284996	1.255902108	1.202436887	1.153960981	1.08985303	1.167551773	1.223191913	0.862603584	0.368695634	0.044336517	1.589336203
18NCGT0014KIN_Beauregard_G2_6002_NIR_V1_O1103.tif	6.30131854	6.137016	1.05555046	2.074222369	2.80128472	0.16805586	0.026669952	U.S. No. 1	6.13326268	0.027400728	12.17450162	0	0	0.193977325	0.320850041	0.509457654	0.724944833	0.8896355	1.023337709	1.165782176	1.289031488	1.466482599	1.701504694	1.856567794	1.923538968	1.992511861	2.04335321	2.063098807	2.058165375	2.074222369	2.055361745	1.993741162	1.855001688	1.627209569	1.417117149	1.223873033	1.093758637	0.962388803	0.787189952	0.599778492	0.403995212	0	0.523121792	0.591693385	0.862748835	0.510693133	1.701427241	1.585191824	1.416035326	1.913236645	3.333990867	3.463446299	2.95649611	2.085213523	1.502668126	1.192976483	0.73406811	0.46291456	1.241707246	1.38489028	1.9284179	1.764548222	2.210593673	2.216856814	2.385849952	2.85336054	3.437533769	3.340337351	3.343312972	2.398663864	1.905071244
18NCGT0014KIN_Beauregard_G2_6002_NIR_V1_O1106.tif	4.679119773	4.066164718	1.182687588	1.429776101	2.729773532	0.063131561	0.013492187	Cull	4.615988212	0.013676716	3.45006208	0	0	0.464761923	0.609447383	0.85462514	0.797176802	0.900011888	0.965687905	1.026445684	1.077654036	1.167339477	1.276182183	1.373367175	1.42567767	1.429776101	1.372355496	1.261876007	1.173216413	1.068360617	0.946690913	0.813359947	0.736345215	0.896541544	1.050591876	1.097732732	1.073402589	0.94490276	0.793948122	0.589640394	0.382790795	0	3.076942742	4.808500724	5.363108889	1.656497303	0.616142142	0.984585709	1.289628163	1.727169128	2.216515411	1.542039437	1.668428099	1.364972494	1.118133478	1.243966482	1.907745298	2.01240056	2.092387402	1.952901525	1.47782198	0.769913345	3.212733704	5.683223453	6.358249133	6.163666004	6.039386073	5.379072313	4.299539426	2.688440164	2.811218235
18NCGT0014KIN_Beauregard_G2_6002_NIR_V1_O1111.tif	3.054642312	2.871753051	1.081477424	2.311741071	1.215880842	0.014823751	0.00485286	Cull	3.039818561	0.004876525	5.898160273	0	0	1.027954247	1.164264578	1.428188366	1.427212744	1.510793073	1.631586048	1.770319701	1.859492836	1.954674666	2.084374677	2.17186499	2.284849546	2.273871456	2.279411734	2.311741071	2.2877294	2.147271147	2.007685521	1.853844594	1.702883388	1.562895432	1.389033599	1.230028057	1.028325782	0.822803416	0.931342888	0.648396523	0.498591716	0	6.546477152	9.238075364	10.1021265	9.365348734	9.193590791	8.358806953	7.923046712	6.080091684	4.921717671	6.617336667	6.447205725	6.181188194	6.894230324	6.98318739	8.0313535	8.74517486	8.33925782	7.825605611	6.8503237	7.356670651	7.074094371	5.853090181	5.507769344	4.114766281	1.385265324	6.229566299	5.224398123	4.732549667	6.861511271
18NCGT0014KIN_Beauregard_G2_6002_NIR_V1_O1112.tif	5.771586153	5.62366426	1.077694949	1.64916743	2.934118703	0.556778712	0.096468925	U.S. No. 1	5.21480744	0.106768796	6.596423973	0	0	0.086689039	0.171782338	0.297314744	0.437035478	0.573412696	0.708477508	0.851377252	1.006717517	1.176636651	1.299611603	1.39731156	1.463892852	1.523778437	1.585822166	1.621291313	1.636940009	1.64916743	1.616216982	1.522693226	1.385395885	1.204218416	1.023931322	0.868670648	0.717646063	0.569732896	0.41861535	0.248452777	0.145064788	0	0.260845738	0.507821954	0.945805676	1.150393286	1.067640076	1.007340936	1.170352408	1.856754678	1.817037651	1.70061869	1.441958181	1.387120912	1.406995556	1.347953217	1.138079876	0.834085133	1.056360513	0.622847817	0.393421683	0.517399651	0.771552848	0.955614289	0.469883256	1.394135577	1.511948002	1.70981069	0.924828969	0.639745103	1.07172687
18NCGT0014KIN_Beauregard_G2_6002_NIR_V1_O1117.tif	8.592257312	7.441199058	1.182316699	2.921542941	2.433428213	0.186736333	0.021733094	Cull	8.405520979	0.022215914	21.69306	0	0	0.275446142	0.446122561	0.692742548	0.953965253	2.921542941	1.774507824	2.214117695	2.060069674	2.084844389	2.228728648	2.360138892	2.527097758	2.630709522	2.459090757	2.320694894	2.185284529	1.975205945	1.73151301	2.733326901	1.970271986	2.145254958	2.084965106	1.965893293	1.791548814	1.543982066	1.261194984	0.941114602	0.688759361	0	1.238392825	1.356157457	1.871495153	3.206381617	22.35624273	9.920881557	11.4479996	4.782553008	3.220085387	3.949887804	3.971983954	5.078086023	6.120528136	5.121045987	4.847721228	4.418041163	4.670939855	2.839692269	16.93068953	6.433445731	6.200487743	4.365058169	4.545004684	5.067212356	5.987931802	6.87071983	6.81377141	5.777323382	6.050348586
18NCGT0014KIN_Beauregard_G2_6002_NIR_V1_O1118.tif	5.461852789	5.06980118	1.123437556	1.383588025	3.291879943	0.345037727	0.063172286	Cull	5.116815062	0.067432128	4.447874934	0	0	0.144808104	0.217574018	0.325725244	0.434420033	0.51460347	0.565453086	0.588583057	0.615631146	0.693884761	0.80446692	0.890419726	0.975343729	1.102638415	1.234793817	1.307739122	1.352941517	1.383588025	1.381909461	1.365630253	1.335853178	1.340866301	1.335709089	1.288204157	1.213857835	1.140335714	1.147758956	0.695206619	0.337074901	0	0.475493767	0.624058588	0.852545402	0.972764976	1.272582995	1.439792747	1.239104519	0.99647355	0.825552641	0.521289864	0.651112105	0.627440187	0.761329548	0.841403756	0.572300132	0.787676147	1.648649094	2.278866186	2.852067842	3.689224698	4.632636634	5.218335057	5.274893896	5.494399813	5.774659115	6.414671949	4.182178416	2.096807211	2.250653958
18NCGT0014KIN_Bellevue_G2_2008_NIR_V1_O1179.tif	4.901022286	4.21612574	1.174865887	4.706846404	0.8842033	0.011454717	0.00233721	Cull	4.889567569	0.002342685	30.16924855	0	0	1.277635317	1.46534404	1.695239506	1.796135534	2.022507026	2.272800103	2.514416804	2.81120697	3.053614448	3.243468377	3.381875134	3.510044198	3.55208773	3.675614251	3.722499482	3.57078307	4.706846404	4.393446022	4.132855819	3.843799914	3.640154144	3.258785001	2.602833709	2.13491999	1.747780359	1.727412031	1.419323281	1.15135058	0	12.07870339	12.37950342	12.62900364	9.578194857	9.398740586	7.911735345	5.054925953	8.643400484	7.996307668	6.240067026	4.189346832	4.675588113	8.906220413	12.51370212	13.93178881	14.44487575	18.02128058	17.35160775	15.76668198	17.37813349	18.61755965	16.7913977	10.64198899	4.217044574	6.231691282	12.3667209	12.6398891	6.860006897	10.98057526
18NCGT0014KIN_Bellevue_G2_2008_NIR_V1_O1181.tif	5.673752399	5.580321364	1.050191076	3.709990924	1.38814154	0.265276218	0.046754987	Cull	5.408476181	0.049048236	36.43882683	0	0	0.085277846	0.194304233	0.356349188	0.624421168	1.211988771	1.453582453	1.859284121	2.278487735	2.592245852	2.917887857	3.163574234	3.363104951	3.544608385	3.676050071	3.709990924	3.69340188	3.678849799	3.646073387	3.557450329	3.438001393	3.268384102	3.089638568	2.766484876	2.386959209	1.920772881	1.310628878	0.74002486	0.381833296	0	0.22705094	0.53103948	0.820263364	1.47278026	6.115916619	3.645582773	2.51565285	5.758533729	5.127630048	5.532913684	4.009557607	4.799785741	5.361090188	4.569311587	2.516019003	3.640464265	4.348005885	4.996883428	5.322185426	7.399733848	7.792590719	4.721801784	2.752456237	5.822944394	4.531801964	3.384876916	1.927717664	1.456147375	3.967883492
18NCGT0014KIN_Bellevue_G2_2008_NIR_V1_O1183.tif	6.814572512	6.507258685	1.070511734	2.185185849	2.830137426	0.194125163	0.02848677	Cull	6.62044735	0.029322061	11.67417241	0	0	0.177870287	0.31221271	0.525852343	0.653978463	0.689329868	0.712171862	0.813596082	0.959001953	1.09504711	1.204343453	1.319008943	1.436134044	1.524245616	1.576940828	1.680920815	1.836193817	1.967775118	2.068724463	2.16239489	2.185185849	2.11440912	1.976666127	1.820082427	1.562852644	1.295216566	1.351954826	1.069173964	0.643529798	0	0.955007624	1.637512957	2.369506181	2.795962716	2.210148313	1.18236534	0.557400873	0.776707505	0.358454887	0.955467778	0.882586348	0.895599626	0.771430056	0.916471624	1.035064186	0.543075546	1.001681939	0.904308339	1.780102121	2.388122569	2.584107363	1.073183082	0.496115066	2.167018369	4.806445621	9.837507594	9.900280675	6.068142004	2.208920582
18NCGT0014KIN_Bellevue_G2_2008_NIR_V1_O1184.tif	6.425100847	6.263222758	1.068107055	2.107822835	2.689412783	0.370209507	0.057619252	U.S. No. 1	6.05489134	0.061142221	13.14211604	0	0	0.292493448	0.547910053	0.927535495	1.301317952	1.569662111	1.756781902	1.911888756	2.016744325	2.078987006	2.107822835	2.100466509	2.066132434	2.026240091	1.977481323	1.917319241	1.883938746	1.826803688	1.719762014	1.566493152	1.385086147	1.190528399	0.994348838	0.784177639	0.583335974	0.413018138	0.274834909	0.172399053	0.104053431	0	0.481499877	0.887777269	1.517504377	1.262557659	2.106960576	0.953145211	0.828391109	0.957318499	1.292260665	1.069728005	1.875268332	1.837728196	2.55418368	1.193133437	0.789652984	1.065514896	1.028151054	1.284846197	2.589895237	3.15499084	3.117938741	2.772386863	2.273084907	1.763576424	1.289035484	0.764711033	0.454428802	0.278405585	1.480145569
18NCGT0014KIN_Bellevue_G2_2008_NIR_V1_O1187.tif	10.05009409	9.257652433	1.12341292	2.483490163	3.24835849	0.987222843	0.098230209	U.S. No. 1	9.062871249	0.108930472	26.01372702	0	0	0.083120481	0.100088788	0.175988887	0.262812402	0.341440753	0.540581511	0.922424505	1.294081668	1.588913417	1.829229486	1.963826039	2.045565959	2.062673321	2.085769288	2.227066291	2.348920072	2.434123427	2.452993511	2.390694053	2.43042613	2.483490163	2.429360434	2.264760614	2.036178539	1.782465914	1.506095764	1.033837428	0.597335139	0	0.376665823	0.122786631	0.824479264	1.497238118	1.945410257	3.06729055	4.330119596	3.205455862	1.719660379	0.957713803	0.350172017	0.664939394	0.950008142	0.804759221	0.872837473	0.618153057	0.587387424	1.502835656	1.887221476	2.269118214	3.079753481	3.935905227	4.317331761	6.38821475	8.326541664	9.742740151	7.360765789	2.531511407	2.651322021
18NCGT0014KIN_Bellevue_G2_2008_NIR_V1_O1188.tif	7.273088748	7.162016076	1.068117067	1.892273751	3.265834801	0.672281787	0.092434151	Cull	6.600806961	0.101848424	10.66336364	0	0	0.237114249	0.456444078	0.769769611	1.02898227	1.266186298	1.471842783	1.645808293	1.780330106	1.863964644	1.892273751	1.866299831	1.787318936	1.672420506	1.55125043	1.464078912	1.434277321	1.442835364	1.42393116	1.336595604	1.172027779	0.947227017	0.702377314	0.547876492	0.462767911	0.385177794	0.283943624	0.186794031	0.121431548	0	1.188568328	2.570783939	4.030713807	2.263561703	0.519774614	0.884732228	2.178847694	1.498784915	1.070644969	1.384552313	1.549062971	1.562801603	1.516315429	1.160193766	0.84408016	0.679313461	0.756391796	0.759520757	0.955039019	1.264898919	0.722851404	0.518031862	0.610918811	0.57741414	0.968798026	0.898083503	0.633470055	0.456322905	1.215159753
18NCGT0014KIN_Bellevue_G2_2008_NIR_V1_O1197.tif	8.378639129	7.20106916	1.228839897	1.593899061	3.27049272	1.972899169	0.235467734	Cull	6.40573996	0.307989269	4.96040996	0	0	0.170941381	0.298254998	0.46863417	0.603972915	0.646620342	0.675432278	0.801312648	1.012081862	1.18637718	1.313940884	1.421664722	1.521333878	1.593899061	1.585176986	1.504501377	1.381120349	1.151140018	0.932731296	0.809445477	0.668896037	0.494480564	0.361988408	0.286122233	0.201269516	0.133996989	0.087363923	0.053883561	0.035899395	0	1.243505382	2.046278352	2.982189321	3.263976442	2.808267043	2.483379026	3.270704958	4.094483082	3.472360338	3.046177902	2.629173753	2.771627954	3.201863026	3.639575251	3.839783712	4.82637328	4.599371633	3.803147677	3.982199556	3.716273736	2.89741713	2.360849265	2.097287779	1.365213117	0.659704418	0.329277077	0.115279496	0.07017184	2.70056827
18NCGT0014KIN_Bellevue_G2_2008_NIR_V1_O1213.tif	5.037160588	4.236016431	1.205376044	4.394399701	0.918157324	0.173769269	0.034497465	Cull	4.863391319	0.035730061	4.83077568	0	0	3.057392297	3.634238451	4.394399701	1.869487767	2.083457206	2.258861835	2.791270405	2.478780223	1.990640511	1.939859848	1.78725527	1.59937108	1.540950768	1.488413652	1.400196354	1.252309093	1.067298756	0.935128802	0.854392612	0.786112158	0.687997425	0.596612741	0.503345132	0.503048518	0.420358572	0.316013646	0.175895941	0.098824606	0	25.63067143	28.43067457	33.86909789	13.97764526	14.55126615	16.02426966	17.56549796	14.58314293	8.717453288	7.120616233	5.467298027	3.731607296	4.226457442	5.102798647	5.251633205	5.362208378	5.038777162	3.392380533	2.839848838	2.368188915	1.974279913	1.927922474	1.581228497	1.97741477	1.241674503	1.383399633	0.6445018	0.373111072	8.369823803
18NCGT0014KIN_Bellevue_G2_2008_NIR_V1_O1217.tif	5.594506501	5.392561907	1.068697529	1.941031592	2.624311339	0.150698919	0.026936946	U.S. No. 1	5.443807582	0.027682631	8.459721422	0	0	0.53714579	0.680134317	0.888031989	1.055581854	1.195895355	1.276963163	1.348482061	1.408791226	1.473734072	1.53307891	1.613548985	1.709182921	1.803910754	1.874730388	1.937194199	1.941031592	1.852444216	1.702836168	1.534849944	1.374833916	1.220768926	1.095252307	0.985452322	0.849151633	0.68137855	0.476419995	0.265555181	0.123680721	0	3.050530098	4.778040465	5.102493134	4.76411557	4.086392234	3.485675042	2.957327684	2.203174958	2.066810999	1.96717969	1.583461946	2.037496119	1.918153761	2.210261497	2.380420803	2.168868572	1.982126068	1.900919579	1.752196608	1.069531291	0.788503559	1.511183358	1.860107311	2.262386447	1.915615306	1.563704463	0.780984584	0.386964709	2.304808066
18NCGT0014KIN_Bellevue_G2_2008_NIR_V1_O1220.tif	10.29191941	8.721381241	1.235116405	1.874593971	3.654756906	1.829908107	0.17780047	Cull	8.462011308	0.216249783	8.378874316	0	0	0.127830158	0.171180788	0.243070668	0.322188247	0.398811883	0.453733968	0.531766195	0.687586218	0.824454418	0.910850098	0.936375614	1.030617786	1.193624009	1.370552154	1.525231598	1.634696573	1.715213928	1.769567456	1.842582424	1.874593971	1.773458897	1.550024392	1.270071094	1.043592122	0.905169631	0.695613389	0.427458436	0.208563927	0	0.710563171	0.764191737	1.023014004	0.978231509	1.337874084	1.757448328	2.049314168	2.795499479	3.434508943	3.201955366	2.645138298	3.497715024	4.683206818	4.791397296	4.084794009	3.636312167	3.923619465	4.362280871	4.962749554	4.356891335	3.116470887	2.971489268	4.034369913	3.73114659	4.518824995	4.012018411	2.775477917	1.376250645	3.054741223
18NCGT0014KIN_Bellevue_G2_2008_NIR_V1_O1239.tif	4.179348447	3.604198147	1.180523188	4.340121882	0.81385323	0.009478217	0.002267869	Cull	4.16987023	0.002273024	31.89202498	0	0	3.662114854	3.797480113	3.945728579	3.68945131	2.979992071	3.293242609	3.624736853	4.062283701	4.26277956	4.215215281	4.059481232	4.1405059	4.193346031	4.218632873	4.340121882	4.185526498	4.118998042	3.987936367	3.82813315	3.612446124	3.644825385	3.414781122	3.009344255	2.897107913	2.573414211	2.924258989	2.700338922	2.379588687	0	21.95691975	26.2150137	26.20255873	25.03577213	14.9079077	16.35476742	18.68208453	19.88236627	19.97967128	20.76404533	17.85383568	11.63148504	17.06407961	5.080989098	10.01358164	17.02095072	18.19379491	16.94610239	16.77388339	17.35718529	11.37226381	14.12089788	12.09659011	17.62557196	18.45258412	20.60321081	15.94542305	18.39878246	17.37615424
18NCGT0014KIN_Bellevue_G2_2008_NIR_V1_O1240.tif	6.575374169	6.341598077	1.11245407	1.490735599	2.853342152	1.843463206	0.280358678	Cull	4.731910962	0.389581127	3.686535416	0	0	0.105049564	0.143098127	0.201505596	0.263685699	0.311820059	0.336986267	0.348093461	0.388041181	0.486056696	0.561057881	0.632601673	0.675293382	0.683382573	0.676244021	0.689591581	0.796762064	1.030635659	1.27882438	1.434172957	1.490735599	1.466632312	1.355425131	1.166433708	0.920613134	0.666315271	0.454644057	0.243795908	0.104822912	0	0.193983129	0.161418035	0.193444311	0.226158393	0.247890767	0.193005663	0.135737964	0.418618825	0.649294846	0.351771333	0.460210092	0.756036552	0.713476948	0.413008544	0.373404993	0.702525316	2.073375543	1.733611234	0.918222261	0.568259315	1.129684291	1.556397668	1.494328286	0.964336542	0.637274537	1.42595515	0.715265388	0.365081322	0.706134902
18NCGT0014KIN_Bellevue_G2_2008_NIR_V1_O1243.tif	3.346704255	2.617864387	1.288095452	2.575144713	1.006981721	0.006513466	0.001946233	Cull	3.340190788	0.001950028	4.630624129	0	0	1.222418878	1.428369986	1.702370803	2.166477617	2.575144713	2.284213756	2.256783965	1.930476032	2.043363866	2.121011768	2.162247195	2.223169929	2.213685439	2.172981256	2.126811155	2.062151487	1.997518973	1.923570496	1.829189481	1.696246909	1.563622723	1.47268649	1.354745285	1.311099226	1.411609466	1.383362995	1.047370154	0.683522012	0	8.73932288	11.93620043	12.45582716	13.99251271	13.54793484	13.8983655	13.52156957	8.284364257	8.686947446	8.035952249	7.773945	8.228226971	7.941390678	7.821965173	8.061344502	8.022620821	8.004304383	7.965362942	8.284462032	8.363569098	8.318057229	9.013822667	8.812738392	8.557206518	10.00119893	11.27797762	10.08763492	6.867506578	9.517940411
18NCGT0014KIN_Bellevue_G2_2008_NIR_V1_O1250.tif	5.035063965	4.390427457	1.221095529	2.852278473	1.282479598	0.568310014	0.112870466	Cull	4.466753951	0.127231099	11.83579459	0	0	1.157321714	1.304915046	1.502239412	1.581573856	1.760820029	2.028954649	2.241965181	2.423876579	2.568701495	2.725097337	2.843990705	2.852278473	2.804001964	2.775685169	2.810374918	2.631198188	2.384368649	2.097640034	1.807341108	1.390343307	1.989469282	1.67147644	0.312122873	0.230959878	0.186023705	0.137950731	0.103273645	0.089233505	0	7.560924363	12.11831314	11.8780756	8.952336551	7.100735385	5.333601652	4.249473793	4.124060864	4.54220982	4.969447452	6.230810903	7.364891485	9.320328593	8.933624014	9.070513726	7.749405074	5.403735823	5.48000961	6.891941451	7.777015819	15.87240244	19.02391977	2.38644724	0.983209053	0.65771049	0.38187144	0.227747567	0.190185419	6.599105305
18NCGT0014KIN_Bellevue_G2_2008_NIR_V1_O1251.tif	2.948542503	2.650680934	1.125095924	2.331236447	1.121462787	0.007097432	0.002407099	Cull	2.941445071	0.002412907	5.378719513	0	0	1.752212907	1.846173839	2.051730244	1.018549114	1.232429946	1.404611538	1.785344912	1.985898299	1.823023902	1.957323351	2.077929964	2.175882814	2.258426095	2.314907395	2.331236447	2.314862276	2.282684978	2.213306516	2.098087746	2.014546289	1.806504919	1.679136608	1.414536828	1.389507396	1.04562391	1.261278936	1.125717979	0.955079959	0	19.26978058	19.78722062	21.95072532	9.659118277	11.36762467	12.38215772	9.096283742	8.225416531	8.67715866	6.701210362	5.219819198	4.655753799	4.463222257	4.513961452	4.559696666	5.066291301	5.545958245	4.500740755	4.021451255	5.204947736	3.758113217	7.231323113	6.153574212	8.119404201	5.338524109	9.514533014	9.66449952	6.02172913	8.238222846
18NCGT0014KIN_Bellevue_G2_2008_NIR_V1_O1253.tif	5.867752976	4.336640102	1.415351556	3.424973494	1.172085356	0.186020496	0.031702169	Cull	5.68173248	0.032740101	20.09797594	0	0	0.116795386	0.196450673	0.30365917	2.746797875	3.328354688	3.384094224	1.762240232	3.424973494	2.909679366	3.033108327	3.133112328	3.217790337	3.318716229	3.368200117	3.365712361	3.323130414	3.255479339	3.135916737	2.958209858	2.802286468	2.677889803	2.44551262	2.168229183	1.964491828	1.646063179	1.501319886	1.271502024	1.075131901	0	0.830876481	1.321936702	2.075289142	27.95189343	28.06725155	19.69689905	15.63383803	14.99640657	11.51374855	12.13165904	11.99649966	3.542545771	3.862312542	3.315130599	6.443304805	8.30502008	8.086574851	6.086333414	5.213882658	4.788078483	6.50561113	4.380763277	5.380942679	8.880924474	9.192929752	11.09699768	11.05933361	7.041549043	9.264233323
18NCGT0014KIN_Bellevue_G2_2008_NIR_V1_O1257.tif	5.787092388	4.234856275	1.380906126	4.13125262	1.01238867	0.011544558	0.00199488	Cull	5.775547831	0.001998868	25.12019458	0	0	1.905953088	2.077977721	2.310231988	2.017892368	1.848080138	2.184728892	2.445509744	2.660135461	2.929801798	3.185619043	3.402442926	3.554450951	3.625613247	3.648134569	3.644143188	3.557387744	3.39480376	3.164683262	2.901343898	2.649917031	2.501099605	2.989563249	2.130906383	2.331968051	4.13125262	4.129656455	3.28611533	1.203709889	0	16.46337215	17.11605012	17.65619272	14.97863767	9.38741719	11.15721304	11.44395691	9.56346446	5.74133141	7.417968433	5.755500018	4.03102871	4.654750535	4.489993671	4.175446205	3.523775226	3.397745069	2.804759633	5.834472714	5.883838288	10.50037094	26.94983211	15.53218069	12.09590113	14.35251922	19.19181351	35.34440686	16.8192973	11.29511557
18NCGT0014KIN_Bellevue_G2_2008_NIR_V1_O1258.tif	4.321703073	4.109838552	1.063136024	4.078199367	0.994185987	0.011230114	0.002598539	Cull	4.310472959	0.002605309	29.99468026	0	0	2.650091533	2.824590678	3.053079542	2.105307761	2.87779057	2.600953317	2.806379605	3.063902866	3.313990701	3.532019895	3.727785391	3.879656971	3.980334002	4.044568376	4.078199367	4.048323918	3.9552708	3.820661856	3.647023995	3.423622533	3.146476763	2.804578746	2.45369096	2.161451422	1.657806801	1.696023213	1.367827625	1.151352885	0	16.10465935	22.02196225	21.98221566	13.68396107	16.42801028	12.35180863	10.27774469	9.806782502	10.01251492	9.824270623	8.888795288	7.51486171	8.470773026	9.399544866	9.758578934	9.991013898	9.09355501	7.328448366	5.39254701	4.979930718	4.752964659	3.333930238	2.308218229	5.826218972	3.37083188	12.09490858	12.46058094	7.460356571	9.818571031
18NCGT0014KIN_Bellevue_G2_2008_NIR_V1_O1260.tif	3.214994835	3.11860818	1.064680447	1.570689088	1.788295577	0.224460399	0.069816721	Cull	2.990534436	0.075056952	2.411157799	0	0	0.112796872	0.255766547	0.45819331	0.577448101	0.739096273	0.875468141	1.009667833	1.159540988	1.308493056	1.446209577	1.523306761	1.563181591	1.570689088	1.540855092	1.494199066	1.398311405	1.287842632	1.175615902	1.092815536	1.061518335	1.019925108	0.945894875	0.844925626	0.738833006	0.60607036	0.461569539	0.283908933	0.136136986	0	0.751191182	1.6922537	2.800850299	2.35994715	2.786429808	2.993450725	3.649490834	4.740361622	5.843314515	6.98330433	7.146009711	6.743220347	6.617532999	6.111738457	5.420138457	4.342489554	3.520007828	3.106633571	2.970191253	3.042421396	3.727218061	3.727894623	3.685958597	3.293440058	2.84133071	2.332654096	1.295221502	0.532175435	3.752031101
18NCGT0014KIN_Bellevue_G2_2008_NIR_V1_O1263.tif	2.182268931	1.960176985	1.127331196	2.14173511	0.901624835	0.005345534	0.002449531	Cull	2.176923397	0.002455546	4.59551666	0	0	1.829718292	1.864462014	1.917945308	1.52098924	1.295071657	1.491537883	1.674199309	2.113655445	2.083898052	1.962521516	2.029393897	2.085291989	2.127892384	2.14173511	2.118294195	2.076444446	2.008493896	1.916430488	1.808325785	1.679819555	1.559833821	1.44869748	1.347078765	1.347667566	1.315759145	1.675563012	1.518508291	1.377720906	0	8.828930315	11.02279331	10.84363422	9.634840091	5.087250486	2.559904782	4.038379461	8.674346399	3.264938307	8.433035998	8.277575848	7.042200878	6.4333543	5.943647797	5.111708697	3.364888355	3.264347314	1.469166535	1.950017995	1.113247608	2.587061688	4.360461017	5.457157899	8.381868206	9.057130715	10.79181012	10.25446993	6.697679353	6.212351701
18NCGT0014KIN_Bellevue_G2_6003_NIR_V1_O0255.tif	8.833613559	8.51885069	1.058970708	3.433589542	2.39176107	0.137001093	0.015509066	U.S. No. 1	8.696612466	0.015753386	51.53982112	0	0	0.277273996	0.529280754	0.883239455	1.223352983	1.567614099	1.874035839	2.215176733	2.512810014	2.779136998	2.977137567	3.152451341	3.276158308	3.381948751	3.433589542	3.399489853	3.384190759	3.365246948	3.341678037	3.248612528	3.104205962	2.926925938	2.665463694	2.342147924	1.978917508	1.595534493	1.256311971	0.835062956	0.392545321	0	1.831666978	3.177726588	4.72229246	5.280056039	6.477973636	4.433199979	2.657013228	2.743836444	1.862428409	2.374971224	2.233557117	1.220591854	1.439327852	1.849286011	1.446334654	2.031205993	2.139658474	1.708557855	1.612504271	2.053167903	3.509386058	3.690853269	4.505318076	5.888954236	7.735983972	8.217308536	5.821995302	2.920977682	3.413790504
18NCGT0014KIN_Bellevue_G2_6003_NIR_V1_O0260.tif	7.491204052	7.213014878	1.061029065	2.541450079	2.462543085	0.850827582	0.11357688	U.S. No. 1	6.64037647	0.128129419	21.53866301	0	0	0.06489063	0.143030199	0.25935563	0.38437942	0.494694835	0.732690787	1.170983721	1.554162057	1.811276697	1.963173744	2.06136548	2.159735093	2.282379614	2.394983078	2.462593197	2.505428154	2.541450079	2.53467277	2.463692895	2.371373749	2.238969392	2.037772782	1.800542323	1.520995177	1.205108941	0.893484418	0.531433305	0.25758008	0	0.259309328	0.629514452	1.101369401	1.345739191	1.041527278	1.221230978	2.475898262	3.263386583	2.324297136	1.584800419	1.798417536	2.276106001	1.851951596	1.593893196	1.232727329	1.325002667	1.699386225	2.417817572	2.331174638	2.340163763	3.088771618	2.077913169	1.944635019	2.270051327	3.286587442	4.387943033	2.924695528	1.248693817	1.976535875
18NCGT0014KIN_Bellevue_G2_6003_NIR_V1_O0264.tif	9.292773576	8.119177406	1.190654598	2.46817185	2.907280986	0.749030181	0.080603511	Cull	8.543743395	0.087670023	21.90210532	0	0	0.199814226	0.304201338	0.41270187	0.484828965	0.647131401	0.866558241	1.102031798	1.308242624	1.497835004	1.707694568	1.877118251	2.040287053	2.16102524	2.241014993	2.306004525	2.355721228	2.367163032	2.388684783	2.43271938	2.46817185	2.423663851	2.275122364	2.073541344	1.821384295	1.614039952	1.512030333	1.051183607	0.6942298	0	1.153250912	1.602327623	1.575340343	1.396157061	2.547663149	3.603602027	3.864300224	3.783170443	4.12327632	3.741506662	3.870467381	3.662313882	3.031430981	2.285476433	1.873193156	1.824152758	2.231751306	2.82272623	3.059889901	3.248822849	3.231899721	3.211966602	3.259928781	3.512009007	6.723704928	10.36810231	9.513038359	6.91396049	3.644122494
18NCGT0014KIN_Bellevue_G2_6003_NIR_V1_O0267.tif	8.084797379	7.785072099	1.09166618	2.262447362	2.9550736	0.786246472	0.097249991	Cull	7.298550907	0.10772638	12.97699158	0	0	0.071188139	0.157760663	0.286432651	0.406467211	0.49825763	0.587368935	0.65996868	0.696234275	0.69472414	0.75188289	0.928203056	1.105018511	1.279376606	1.460972224	1.664107075	1.882299093	2.04143574	2.150212296	2.214958225	2.262447362	2.222384035	2.072394047	1.838990301	1.554737192	1.327110691	1.202708576	0.733689051	0.317310428	0	0.156191404	0.348898107	0.638425443	0.439614099	0.355901207	0.445266703	0.711331936	1.135660503	0.737078106	0.546290395	0.993096025	1.183476403	1.159476156	1.245168499	1.301854999	0.978613853	1.19104551	1.262366717	1.746420019	2.22521796	2.641922474	3.088466261	3.679142557	5.024785355	7.476769513	9.186945463	6.1233293	2.508746725	2.090410775
18NCGT0014KIN_Bellevue_G2_6003_NIR_V1_O0273.tif	6.944962118	6.747987358	1.06414994	2.58862032	2.408007726	0.311671013	0.044877281	U.S. No. 1	6.633291104	0.046985879	20.2458682	0	0	0.152466218	0.239338516	0.368583606	0.517389289	0.655865163	0.812787001	0.995436629	1.229497742	1.420345699	1.621754352	1.847991479	2.065642348	2.219061186	2.337553751	2.427578992	2.528279029	2.572926527	2.58862032	2.577025883	2.520379919	2.410849514	2.260769409	2.055180553	1.833786934	1.550408144	1.171442391	0.762614708	0.369048341	0	0.505877144	0.48307751	0.512085761	0.814582052	0.756833113	1.548595217	2.073911077	2.730405882	3.588920444	3.904027189	3.778514617	2.657640733	1.597757447	1.659020681	1.8085217	1.056469698	1.204784767	1.691533096	2.945141801	2.594161754	3.456734858	2.322038557	1.109959856	3.002103341	1.233027428	5.887102652	4.394798857	2.036912633	2.191233567
18NCGT0014KIN_Bellevue_G2_6003_NIR_V1_O0275.tif	7.806764454	7.499560549	1.067744183	2.3934183	2.983333252	0.182681901	0.023400463	U.S. No. 1	7.624082554	0.023961165	18.80161207	0	0	0.464321921	0.807278416	1.245078884	1.449890388	1.712690556	1.943040602	2.14841577	2.307735824	2.382047635	2.3934183	2.35114845	2.284481053	2.190436555	2.085065939	1.994068911	1.920235348	1.864942924	1.777469024	1.639768432	1.46568232	1.26764385	1.08996853	0.9634859	0.854599597	0.719503661	0.508779919	0.289477102	0.141972683	0	4.088041052	6.630212469	7.801050276	6.271018123	3.686559065	3.220630601	2.427319064	2.97135432	2.320463048	2.575261444	0.930779269	1.444983056	0.871855739	1.03474724	2.14476638	1.71395288	1.794710506	1.719103782	1.629907389	1.421393506	2.13507556	1.550743293	1.227088982	0.666911971	0.979350911	1.101332228	0.696786913	0.348707838	2.335860961
18NCGT0014KIN_Bellevue_G2_6003_NIR_V1_O0277.tif	8.304626251	7.808803403	1.094217994	3.409611818	2.167356482	0.218525676	0.026313728	Cull	8.086100575	0.027024853	35.98790589	0	0	0.156222571	0.299783038	0.516443193	0.78358761	1.057871374	1.361592971	1.696382716	2.019685333	2.299184106	2.593466023	2.866003581	3.082398963	3.228278551	3.340757124	3.409611818	3.407317764	3.332077787	3.17909999	2.962798707	2.682449268	2.405001507	2.173812661	1.987167686	1.78372679	1.518904554	1.295770424	0.822217655	0.432206619	0	0.574958263	0.819539301	0.827538652	2.109824782	3.261166144	3.522238806	4.218742518	4.280790062	2.957860465	3.346744903	4.201793663	4.490506674	4.962796825	5.102125777	5.410699239	5.322987116	5.311437527	5.469748558	5.886003395	5.789325336	6.783118032	8.193689026	7.687138961	7.615461219	5.788672929	5.811781781	4.244380832	2.341609659	4.511881444
18NCGT0014KIN_Bellevue_G2_6003_NIR_V1_O0278.tif	8.282772491	7.871546713	1.082910031	3.382173585	2.200765102	0.222272893	0.026835567	U.S. No. 1	8.060499598	0.027575573	36.99890961	0	0	0.69698237	1.084176391	1.51674741	1.662486783	1.966768235	2.264236334	2.510464281	2.72231915	2.90587813	3.114777426	3.289512468	3.378130545	3.382173585	3.306638816	3.196578623	3.076589816	2.936970986	2.736152019	2.452534045	2.088912616	1.666928229	1.26589812	0.934574345	0.69012606	0.517645358	0.354029492	0.20842159	0.11062298	0	5.667516054	8.563587914	10.19850428	6.370653859	5.501738961	4.447198864	5.152126497	6.410068839	5.209945124	4.597827098	4.296689564	3.758716624	3.227220644	2.881179012	2.775110604	3.949919794	4.844475227	5.611757973	6.312860875	6.032241779	4.92689854	4.006543199	2.217140785	1.246343745	0.752575712	0.710219675	0.406897775	0.207964514	4.295854412
18NCGT0014KIN_Bellevue_G2_6003_NIR_V1_O0282.tif	5.019373311	4.280733322	1.17906368	3.341590089	1.27130169	0.010511387	0.002094163	Cull	5.008861924	0.002098558	19.02288428	0	0	2.692993551	2.801274444	2.973096981	2.007859496	2.263031522	2.52800327	2.680698651	2.769853544	2.929120759	3.066889637	3.192681398	3.285438403	3.333307036	3.341590089	3.322077762	3.272568171	3.156769787	3.00540395	2.849501562	2.635729541	2.442415173	2.475275006	2.332014031	2.155439398	2.161946991	2.023240208	1.17981457	0.919334414	0	14.90795487	19.10861406	18.77550752	11.74855868	8.876875743	9.658815888	9.358220089	9.985237281	10.79771262	9.826480699	9.7045477	9.983821762	10.30822025	10.39403434	9.68539976	8.645515246	7.88678391	8.028249749	8.467457751	9.222515799	10.07015326	10.94147939	11.11605123	11.92993886	12.58804966	12.72200777	8.752572014	6.338874792	10.70820181
18NCGT0014KIN_Bellevue_G2_6003_NIR_V1_O0291.tif	6.90710137	6.815468257	1.062119477	2.138846193	2.740271392	0.681998898	0.0987388	Cull	6.225102473	0.109556252	12.03616185	0	0	0.150925003	0.208233691	0.293428427	0.386356269	0.468848303	0.559568145	0.673549611	0.794416968	0.950605839	1.141089652	1.335429324	1.506741373	1.666437131	1.808630672	1.928037641	2.023892086	2.100899636	2.138846193	2.131348945	2.090256057	1.989015132	1.824410337	1.655320015	1.487891876	1.239334206	0.969396577	0.640991864	0.322626973	0	0.343168292	0.323183629	0.330874578	0.281894783	0.272451405	0.52873068	0.936970673	0.977865074	1.442576182	2.200149009	1.71079674	0.989081385	0.83016137	1.040462452	1.224866843	1.6151144	2.119204781	2.457020863	2.399188593	2.266339637	1.522943161	1.146770502	1.097324947	1.487749211	3.046165613	5.2676219	4.173190687	2.116617527	1.576731604
18NCGT0014KIN_Bellevue_G2_6003_NIR_V1_O0292.tif	8.432909213	7.66155413	1.125947644	2.302106061	3.213328216	0.103798933	0.012308793	Cull	8.32911028	0.012462187	20.18080243	0	0	0.887576317	1.262094887	1.64881952	1.412223831	1.51984158	1.631274924	1.681264146	1.677023574	1.680245925	1.747277722	1.859860457	1.980165538	2.091894766	2.156952124	2.264822445	2.302106061	2.293926795	2.27188065	2.230298683	2.132333626	1.949795909	1.720917846	1.427422067	1.157909205	0.907683482	0.662501111	0.462817973	0.328726014	0	8.639916411	10.09973703	9.870938704	5.712367009	5.648636032	4.24605635	4.270941037	3.356829181	1.348552364	0.939237296	0.739774591	1.225510072	1.284775354	1.237745787	1.64412729	2.285693252	3.081244745	3.717163695	4.027667328	4.454698712	4.879720907	5.800302198	4.670450509	4.022081353	2.533760856	0.898481076	1.64146478	2.123481456	3.728619835
18NCGT0014KIN_Bellevue_G2_6003_NIR_V1_O0328.tif	3.539177513	2.624775379	1.392487556	2.347590313	1.042429496	0.131485607	0.037151459	Cull	3.407691906	0.038584946	4.54546238	0	0	2.049742547	2.09296214	2.143618795	1.295030615	1.955343933	1.975998758	1.968486853	1.860052729	1.793850015	2.020728076	2.139360361	2.173189181	2.146138543	2.218824806	2.189140519	2.216158353	2.284509556	1.773145253	1.890342143	1.681284468	1.867936471	2.347590313	2.155740482	0.513983891	0.335984787	0.196881724	0.118083958	0.066156524	0	11.30219072	14.6798882	14.5070775	10.51970136	10.36478727	9.40699059	8.881115826	7.519668508	5.034973745	7.622604538	7.498756722	6.957323446	8.267773794	12.06523824	11.37952136	11.17378376	13.7322383	6.007719815	8.348438809	9.234039092	11.07862606	11.09365716	17.1136808	3.387951919	1.828534611	0.866147988	0.462885318	0.269108726	8.59301515
18NCGT0014KIN_Bellevue_G2_6003_NIR_V1_O0368.tif	6.791703517	6.46494616	1.108410361	2.906930535	1.909212358	0.640083984	0.094244983	Cull	6.151619533	0.104051296	21.40597481	0	0	1.299899435	1.475719419	1.807179967	1.940160702	2.300192185	2.517020501	2.71440068	2.854968158	2.906930535	2.884675642	2.822953848	2.729609316	2.610117883	2.498376364	2.361390457	2.179361163	1.995959476	1.769146007	1.505428692	1.216913636	0.912014391	0.590797962	0.377979066	0.276873092	0.226073024	0.181607251	0.141103249	0.113921091	0	13.51793523	13.05823117	12.2330262	7.466515562	5.497970037	2.976475383	2.249463681	0.857619137	2.626018694	2.146264732	3.265980994	3.075353117	2.576075239	1.237251956	0.444414091	1.42733856	3.041545893	3.545046682	3.943704664	3.939430694	4.18643735	2.317958458	0.738437446	0.178893859	0.144098649	0.301899401	0.578980566	0.748472313	3.511458563
18NCGT0014KIN_Bellevue_G2_6003_NIR_V1_O0371.tif	5.044568593	4.579295984	1.129877401	3.395484803	1.284062081	0.118288116	0.023448609	Cull	4.926280477	0.024011649	19.76304249	0	0	1.388833803	1.728994371	1.996058935	1.746070839	1.777110595	2.031635112	2.309073486	2.622611039	2.941291696	3.13636626	3.287731524	3.387498907	3.395484803	3.386559207	3.352491416	3.285055813	3.087378053	2.882724808	2.640158633	2.417128418	2.537894766	2.495184703	1.750265615	1.960746271	1.089827391	1.710225825	0.306053773	0.130193494	0	13.08265188	14.90397173	15.87446767	10.47500214	6.823796832	6.97231503	8.592115017	11.11269607	10.81638935	10.65682044	9.057727088	9.626456141	8.720453951	6.715268218	5.513238767	5.010325286	6.090440226	3.648247586	4.621375179	7.925770207	12.3886314	15.6983192	12.60297329	15.61692873	8.185017434	14.08850744	2.375127178	1.004596657	9.221415362
18NCGT0014KIN_Burgundy_G2_2011_NIR_V1_O1363.tif	6.754199274	6.418544919	1.083908558	1.246478107	4.886859383	0.151718538	0.022462846	Cull	6.602480737	0.02297902	5.226339548	0	0	0.306562432	0.514232092	0.775690368	1.001287364	1.117100489	1.064574976	1.067633513	1.043420537	1.051670231	1.062827977	1.153845534	1.243365269	1.246478107	1.201044872	1.161141578	1.158073391	1.172456684	1.081503146	0.991210076	0.913535897	0.955507807	0.965016496	0.976196445	0.925305605	0.823481215	0.671007854	0.412645023	0.215296317	0	1.55496961	2.184533779	2.874176052	2.730597039	2.122053508	1.721855894	1.614465718	0.895649255	1.193950808	0.489778333	0.467374808	0.866240578	0.347311806	0.485203414	0.33255832	0.776674616	1.901730667	2.876438336	2.011131425	0.644173583	2.032290915	2.634775914	2.053415511	0.946225299	2.419741004	3.272791785	2.383234181	1.351788461	1.613754665
18NCGT0014KIN_Burgundy_G2_2011_NIR_V1_O1366.tif	6.46992912	5.168752764	1.324320902	1.21801355	3.345199736	1.073985452	0.165996479	Cull	5.395943668	0.199035705	2.870548366	0	0	0.257126291	0.380619325	0.574884305	0.782776163	0.876921092	0.928561892	1.031690586	1.105046181	1.198570263	1.21801355	1.145243684	1.051255151	0.980881728	0.938129849	1.023434098	0.964810526	0.871153394	0.77431754	0.674161199	0.647824211	0.575976948	0.498160345	0.408731694	0.363346544	0.31357924	0.226835181	0.126268474	0.058670069	0	1.839701446	2.958779081	4.285923656	5.641207697	5.527401726	4.084599883	3.22422008	2.375454486	1.912098307	1.632904374	1.317806699	1.304671326	1.900912979	2.144546082	2.601378132	1.515026091	1.383437874	0.967826288	0.490693228	0.730653672	0.878327625	0.841853569	0.549985928	0.411252846	0.338919978	0.423886399	0.233439763	0.077403522	1.842654026
18NCGT0014KIN_Burgundy_G2_2011_NIR_V1_O1368.tif	3.437277424	3.325374105	1.0508602	3.363151529	0.967465729	0.018058024	0.005253584	Cull	3.4192194	0.005281329	16.32876345	0	0	1.148918776	1.387380397	1.56246152	1.866160874	2.263132769	2.385683053	2.507444895	2.668830469	2.804644499	2.865977483	3.108577208	3.095253547	3.190895006	3.263026021	3.314341186	3.363151529	3.332008524	3.230683009	3.006276643	2.734965781	2.473465629	2.37330899	2.195789122	1.973791901	1.465892971	1.011565177	0.680507143	0.392804022	0	7.294053151	11.2579511	10.59326332	9.50727517	11.32982078	9.805462113	8.405230758	8.587792992	6.139107031	6.853683873	10.29178871	5.737415188	9.459160819	8.464562253	9.120988995	8.843390201	8.773727211	8.099745084	7.02323901	9.34574048	8.389808549	11.89697543	11.64456752	10.64338874	8.609454536	4.841096542	3.672709065	2.090443078	8.45435149
18NCGT0014KIN_Burgundy_G2_2011_NIR_V1_O1375.tif	3.774285598	3.605869672	1.058618233	3.514384778	1.011841821	0.00983758	0.002606475	Cull	3.764448018	0.002613286	19.45961249	0	0	2.268883111	2.385687372	2.534879846	1.84693299	1.905731014	2.21839462	2.496683384	2.703085347	2.897161736	3.075638199	3.216100762	3.339052916	3.487733375	3.514384778	3.488190144	3.424148857	3.294140576	3.122869675	2.9340081	2.854338116	2.691177249	2.382445984	2.138724711	1.909849703	1.539567767	2.355716038	2.159933437	2.061642886	0	12.63574639	17.53133508	17.82442649	11.39630478	5.802760776	6.10875986	8.242676813	5.645993736	6.197237679	6.449452045	6.756357725	7.201524068	7.93990694	8.147383731	6.463084813	6.948876997	6.329268046	4.995591555	7.197102535	11.23715231	10.68928892	7.495685782	7.467028115	8.505221957	6.183582592	18.01005023	18.03461973	11.04119535	9.231343395
18NCGT0014KIN_Burgundy_G2_3008_NIR_V1_O1485.tif	3.256147027	2.214444575	1.484538278	3.145079925	0.696128383	0.0059295	0.001821017	Cull	3.250217526	0.00182434	5.062313565	0	0	2.78056439	2.844839508	2.939551263	1.066027732	1.387455892	1.385341968	1.511491954	1.629312066	1.703040171	1.807333231	1.885339725	1.956641033	2.006081354	2.421974083	2.395083114	2.466139158	2.664952504	2.508957699	2.133248869	2.207372424	2.557348044	1.684116199	1.501600503	1.379348886	2.854172632	3.145079925	3.10707129	1.729063953	0	11.71902403	14.06691775	13.50207226	3.278248431	8.721251273	7.958240069	7.832214379	7.880115235	6.308018443	6.941377918	6.648717129	6.135342294	6.216427979	8.731628545	10.21302182	8.570174727	8.489916152	9.360963335	8.963599141	11.75653389	14.71158389	4.288440292	4.933665415	5.663494972	17.69133449	11.03390031	13.55674957	16.25460619	9.336699283
18NCGT0014KIN_Burgundy_G2_3008_NIR_V1_O1489.tif	8.014549564	7.801109369	1.086973275	1.907841111	3.414962737	0.93269443	0.116375153	Cull	7.081855134	0.131701992	10.39859782	0	0	0.145929105	0.226538345	0.347827996	0.483996248	0.611682702	0.716129965	0.820722328	0.960770527	1.084360717	1.19015158	1.306494215	1.426663592	1.560197996	1.706015219	1.816003309	1.883538532	1.907841111	1.869787744	1.755698858	1.616891813	1.468709718	1.207232701	0.865196084	0.599834988	0.410185156	0.265275496	0.154314355	0.079664582	0	0.704215421	0.679153627	0.809535515	0.918782503	1.180444931	1.339800418	1.771346537	2.054258981	1.407135465	1.348144607	1.475151836	1.465930159	1.410069126	1.489982388	1.404489046	1.213500257	1.104425449	0.896025186	0.958070776	0.451658512	0.964918853	3.232996487	2.886125912	1.617607939	0.426779919	0.430478219	0.281250006	0.207450237	1.218918868
18NCGT0014KIN_Burgundy_G2_3008_NIR_V1_O1492.tif	6.334990398	4.960457686	1.29888623	3.165061464	1.206055822	1.376828876	0.217337169	Cull	4.958161521	0.277689396	17.57977753	0	0	0.07421687	0.165885161	0.296685894	0.404258544	0.415199292	2.123599009	1.563550255	3.029094131	2.342159785	2.59649021	2.680702382	2.753402844	2.933452797	3.037492426	3.072463463	3.093440976	3.13510393	3.162785735	3.165061464	3.085833661	2.819907267	2.573970308	2.379831194	2.742977144	2.054094778	2.38801776	2.197129001	1.285675495	0	0.506295463	1.294256698	2.633724708	3.495033906	3.417481844	21.02546012	14.54859761	16.14963978	14.94026928	13.85123054	10.29818473	8.224294552	7.218088439	1.985667261	4.617736788	4.961417793	5.380414553	4.097695725	3.494791889	3.901146189	8.86626751	5.162448287	11.75790349	14.07864982	13.73992636	18.9030098	19.38233402	13.16432709	8.967724795
18NCGT0014KIN_Burgundy_G2_3008_NIR_V1_O1495.tif	5.756753418	4.097331117	1.408620117	3.323428192	1.227344219	0.011005512	0.001911757	Cull	5.745747905	0.001915419	15.34543615	0	0	0.923950374	2.153295718	2.575358563	3.218878146	1.38680368	1.650083772	2.074954431	2.464283519	2.636467562	2.917998894	3.008080427	3.147903533	3.228899654	3.278056626	3.303199899	3.323428192	3.312391089	3.036955623	2.889991035	2.700927996	2.479945509	2.27352481	2.023408822	1.809920473	1.70584053	1.914781871	1.699790593	1.36077076	0	13.1417537	19.84711644	21.01319278	32.05674174	7.616112118	13.52699815	17.83384194	22.63270559	14.00612184	16.6611844	16.07570965	12.06847015	9.414957071	8.967612329	7.105388671	6.628052538	6.603904258	7.83515453	7.822554936	5.552590158	7.187534443	7.848529885	5.848242292	7.04753167	10.03855734	14.33295715	14.17367498	14.66698438	12.41264911
18NCGT0014KIN_Burgundy_G2_3008_NIR_V1_O1496.tif	3.594553545	2.963188017	1.259619745	2.063942298	1.354350976	0.073535621	0.020457512	Cull	3.521017925	0.020884762	4.482949829	0	0	0.944224809	1.268160108	1.609584195	1.732506814	1.63142298	1.52925492	1.595471883	1.712685292	1.822773067	1.922396099	1.999638396	2.056491682	2.063942298	2.056738972	2.024715315	1.96293178	1.892360499	1.810343792	1.705990156	1.602274253	1.47937824	1.685697829	1.162664466	1.961748921	1.189393278	0.094986145	0.063671179	0.042913628	0	8.842806828	10.70750166	11.07950432	10.30882606	8.637157839	7.477329862	4.947513446	1.45760442	3.815101368	4.070821663	4.041689821	3.473318881	4.159738016	3.841179902	3.757273745	4.600171084	5.352271498	5.969869991	6.556589725	8.063070735	8.272962727	8.8518903	9.166343776	16.94499776	11.7771166	0.231661725	0.18589554	0.160180371	6.312513916
18NCGT0014KIN_Burgundy_G2_3008_NIR_V1_O1503.tif	5.30854622	4.137699688	1.625062904	2.650044667	0.849641304	1.649575047	0.310739509	Cull	3.658971173	0.450830293	5.730933783	0	0	2.575648452	2.523864324	2.473456396	2.068329856	2.059314737	2.264200826	2.471198624	2.47815262	2.594095747	2.650044667	2.586396251	2.428149721	2.223210285	2.008765368	1.708222639	1.854527663	0.144538227	0.171635317	0.191013145	0.203669219	0.208388984	0.19705782	0.189994926	0.202676757	0.19864924	0.152255037	0.098869327	0.076361052	0	14.91310035	13.28355149	9.064715094	12.08756038	9.468679118	9.871161688	10.34545422	8.963031971	7.608832946	7.797870977	7.330167785	6.184515577	7.187660038	8.774192469	10.84661432	12.13635667	0.421772384	0.336585117	0.475062052	0.641227077	0.640514122	0.538952618	0.501816718	0.626912487	0.612218244	0.582816335	0.399575904	0.314291845	5.784114643
18NCGT0014KIN_Burgundy_G2_3008_NIR_V1_O1507.tif	3.00324907	2.561602267	1.18549849	2.453099985	1.030323436	0.006917751	0.002303422	Cull	2.996331319	0.00230874	4.874206374	0	0	0.543230162	0.688005371	0.85134633	0.906468891	1.088531106	1.23821244	1.386856229	1.517176499	1.653330778	1.717759043	1.757417138	1.818340232	1.879702649	1.937815589	1.996856913	2.036488192	2.053155695	2.038956983	1.992442733	1.913787003	1.787217765	1.651140477	1.497370225	1.396294736	2.135800099	2.453099985	2.311070623	2.172435764	0	3.94762229	5.559018202	5.423691689	1.255388136	3.910583669	2.492745089	2.229799862	2.417908859	6.398531378	5.658658352	4.248221741	3.873486243	4.26186796	5.006412195	4.572008973	4.179051446	4.301608525	4.533548993	4.695796479	5.210476284	4.784109756	7.09057075	6.87965277	8.264084248	11.22839733	11.42955621	12.80203226	11.16140996	5.636294273
18NCGT0014KIN_Covington_G2_2014_NIR_V1_O1280.tif	7.504193811	7.360494467	1.068001994	2.872152661	2.2484647	0.607107558	0.080902436	U.S. No. 1	6.897086254	0.088023773	21.88455243	0	0	0.110392412	0.182433857	0.289508311	0.413822039	0.549752312	0.725500373	0.96876195	1.292985072	1.656376399	2.004756631	2.30566698	2.535285107	2.706032701	2.82177969	2.872152661	2.824662173	2.701170889	2.567569092	2.434848337	2.264680752	2.029990726	1.703344665	1.459573578	1.221317545	0.961950123	0.686956557	0.384482411	0.180396521	0	0.476858647	0.641364467	0.935121448	1.123825465	1.52072884	2.427630785	3.211915413	3.431317248	4.133483558	4.950128551	5.216733547	4.938197963	4.246428009	3.329547573	2.79954507	2.318680189	3.054823335	2.435771269	2.516787779	2.688202033	1.583001807	0.668303242	1.610314456	3.582656546	3.288654204	3.074662358	1.630220803	0.718460015	2.591191594
18NCGT0014KIN_Covington_G2_2014_NIR_V1_O1283.tif	10.72348831	8.338768831	1.338581492	2.319975218	3.111700787	1.060176543	0.098864895	Cull	9.663311765	0.109711512	19.47177358	0	0	1.13881405	1.206556102	1.245707722	1.325100716	1.544970432	1.64695903	1.881474065	1.935313368	1.952533596	1.975224151	2.00959766	2.083818988	2.148349156	2.198471014	2.232175544	2.299669278	2.319975218	2.244169966	2.019867718	1.67078044	1.190861028	0.582815745	0.261735364	0.138437199	0.087954319	0.062374231	0.047828599	0.038042324	0	6.36676969	9.98678872	8.528897574	6.947531396	7.357886671	7.131417759	7.303547368	5.217433548	4.95700745	5.584394512	5.961872061	5.569322349	4.659921143	3.271788751	2.309432374	2.457169788	2.680821859	4.546564835	7.34902705	9.912330915	10.34015807	3.974259993	1.656014025	0.967835543	0.509182027	0.318313096	0.254001371	0.209462785	4.868898311
18NCGT0014KIN_Covington_G2_2014_NIR_V1_O1287.tif	9.427876395	8.555318459	1.124425533	3.356255217	2.438352715	0.225876906	0.023958408	Cull	9.20199949	0.024546503	27.02545831	0	0	0.298000521	0.488487909	0.773400842	0.983483377	1.137296222	1.237768827	1.3467501	1.435109539	1.400956417	1.299830196	1.221529622	1.200357495	1.340392227	1.491364783	1.686549458	1.892816093	2.217146567	2.652662184	3.011709334	3.292505708	3.356255217	3.205421825	3.006719383	2.750081831	2.555721874	3.063878943	2.675827207	2.133820697	0	1.418215714	1.881535329	3.261135741	0.570620255	2.037965479	2.726848692	3.187176727	3.576600317	2.845420051	1.408372052	0.856148814	1.392085476	2.36950134	1.859014409	1.681714023	2.176128402	3.753207333	7.691495558	7.325680039	6.673383267	4.9666167	5.449541442	6.396071023	10.1509692	8.945685345	18.88932644	20.34207944	23.72670738	5.627115928
18NCGT0014KIN_Covington_G2_2014_NIR_V1_O1325.tif	9.243538577	7.476828328	1.29466484	1.728622029	3.880147969	0.559821113	0.060563507	Cull	8.683717463	0.06446791	7.235658071	0	0	0.147964126	0.277289965	0.40641843	0.531751804	0.695427183	0.95480246	1.299219325	1.541202402	1.582859546	1.422616249	1.085221523	0.78604419	0.604357925	0.698985611	0.85687659	0.992196573	1.11463086	1.268731215	1.477553223	1.64729465	1.728622029	1.727948521	1.674440368	1.532761426	1.303543894	1.049243948	0.698568069	0.366942197	0	1.317072131	2.53472588	3.568837245	4.087064855	4.652800015	6.66233752	8.488246554	9.479652598	9.491149119	7.936010966	4.892634062	1.927724129	0.765763118	2.039453478	2.295047704	1.737020136	1.217839866	2.440228611	3.402703228	2.930533698	1.575734886	1.323783311	1.516729767	2.328607772	3.841176136	5.03259059	4.9738868	2.502419385	3.74863477
18NCGT0014KIN_Covington_G2_2014_NIR_V1_O1331.tif	3.224194156	2.984429742	1.090827659	2.295214876	1.284550542	0.008085682	0.002507815	Cull	3.216108473	0.00251412	7.487391717	0	0	1.622997742	1.752199998	1.892186355	1.610920193	1.625787	1.502910215	1.689468405	1.882885556	2.027361176	2.148110119	2.233307221	2.280637984	2.295214876	2.283828836	2.243736183	2.1722957	2.075976335	1.967818469	1.855188077	1.707333676	1.579400165	1.428987953	1.298970897	1.257433896	1.13734909	1.204291768	1.020556139	0.891711604	0	10.26605981	12.13852179	13.38758927	11.21669564	10.0984661	3.532053432	2.257464155	3.311410542	2.436586991	2.720425632	3.629603967	2.725375779	2.456348544	1.845484898	2.15141182	3.436137293	3.563653824	3.360055992	4.481952857	3.178332241	4.344554202	2.629613007	4.768279831	6.540093613	6.968703506	9.20558428	8.822518165	5.952503507	5.408052881
18NCGT0014KIN_Covington_G2_2014_NIR_V1_O1339.tif	10.03988357	7.318688856	1.200654474	1.980061432	1.838841545	5.668277556	0.564576025	Cull	4.371606018	1.296612168	4.733839341	0	0	0.302287939	0.342940396	0.403361722	0.40562444	0.295634056	0.202958052	0.179580346	0.263681581	0.246888146	0.198766658	0.256757232	0.34121351	0.403728045	0.535822486	0.689792089	0.890558657	1.282889842	1.612215708	1.888764442	1.980061432	1.969130565	1.891001991	1.752974254	1.535852207	1.035615483	0.706803282	0.370189422	0.179518114	0	2.819588611	3.104498166	3.500476271	3.027253638	1.663324991	1.04283918	0.847175395	1.180999934	1.152202387	0.805803851	0.958770292	2.241550315	2.537049713	2.897167184	3.69644226	4.445029597	7.917992036	9.335619153	8.855553629	7.330872498	5.862680978	5.663627219	7.396804388	8.116767719	5.589853025	4.099808454	1.539750873	0.688534898	3.868501309
18NCGT0014KIN_Covington_G2_3011_NIR_V1_O1647.tif	10.60473883	9.975155782	1.086645085	4.050069392	2.375725464	0.149199579	0.014069142	Cull	10.45553925	0.014269908	56.14110601	0	0	0.301562404	0.604921357	0.926943476	1.219360106	1.441325014	1.632519953	1.829156144	1.96674834	1.964423155	1.913320555	1.905057735	2.172998902	2.607637364	2.963444048	3.201712751	3.434591396	3.575236229	3.70107213	3.952391074	4.050069392	3.94651381	3.738846319	3.430438207	3.036966614	2.277626293	3.263802338	2.476658161	0.438137543	0	1.814370543	3.76906347	4.713013456	3.410143	2.603121598	2.316377563	2.143671716	1.283066352	2.120894706	1.657416312	1.945231023	2.941612073	4.941817343	3.073256936	2.254904941	3.301363552	5.246757987	5.218543411	6.163265932	7.339756081	9.59680659	9.474598091	10.63261601	11.36797107	9.386194192	25.29360136	25.01491223	3.195967547	6.150725539
18NCGT0014KIN_Covington_G2_3011_NIR_V1_O1671.tif	9.123162181	8.092618934	1.177923912	2.552088894	2.590056135	1.337022111	0.146552487	U.S. No. 1	7.78614007	0.17171822	19.79599012	0	0	0.894172177	0.999310507	1.125131238	1.390658943	1.767439071	2.008175324	2.212064014	2.33957108	2.455737202	2.525480278	2.552088894	2.542826909	2.49333439	2.398892451	2.270051595	2.118881567	1.913212227	1.647102568	1.336935997	0.994471123	0.521189685	0.326665878	0.295492847	0.241559973	0.174380494	0.127959637	0.097876041	0.077674679	0	8.015818296	7.76778864	6.925564551	7.441800084	7.756406792	4.296983722	3.673121396	3.246772722	3.716266136	3.630688062	3.351476447	3.345819395	3.434719824	3.032219338	2.617608888	2.806643356	3.097175629	3.930758567	4.323561491	4.194166725	2.131955435	0.888411188	0.933270111	0.679133141	0.314685758	0.206522563	0.36080018	0.466612901	3.449526833
18NCGT0014KIN_Covington_G2_3011_NIR_V1_O1689.tif	9.041555514	7.638789794	1.236179794	2.472714582	2.837314944	0.36867874	0.04077603	Cull	8.672876774	0.042509395	13.35347111	0	0	1.176176903	1.286184099	1.461159527	1.61495054	1.985929316	2.292846289	1.940775012	1.939658791	2.472714582	1.546837002	1.546095881	1.677992928	1.788045461	1.858168846	1.87746526	1.816865042	1.689280701	1.511858257	1.330425722	1.175412261	1.000754758	0.827364859	0.691861792	0.582226694	0.474433568	0.336686255	0.19256929	0.097797333	0	12.42675133	11.61801332	8.885149714	7.415261808	7.876580028	8.093833724	5.216184647	9.683827089	21.97212145	7.142054484	5.267005574	3.323832154	3.191222384	1.440107459	1.015247727	1.041177458	1.566494499	1.96289027	1.591731426	1.524132005	1.691903023	0.838102221	0.733223178	0.414320668	0.596044632	0.682762087	0.412916457	0.21146891	4.565512847
18NCGT0014KIN_Covington_G2_3011_NIR_V1_O1719.tif	6.866416134	6.095037565	1.146578402	1.514266527	3.93596042	0.032702093	0.004762615	Cull	6.833714041	0.004785406	4.085098094	0	0	0.625208959	0.829698502	1.078250327	1.250542952	1.46780341	1.514266527	1.477797065	1.367399146	1.201730497	1.052966021	0.939288197	0.824906193	0.719558208	0.535880745	0.495700384	0.64627147	0.775167631	0.818751105	0.839765336	0.893726894	0.852353868	0.903426033	0.966915228	1.020949093	0.973902934	0.848131209	0.623184845	0.42953689	0	5.518880944	5.915709533	5.866713288	3.83395582	3.718930271	4.012825977	3.753493109	3.237475877	2.374292042	1.154251161	0.874183819	0.382613114	1.029143197	1.016872466	0.975068009	1.010568221	1.154120163	1.547658263	1.41518065	1.280285683	1.270279763	1.3258779	1.415526039	1.606424815	3.214418482	4.528232852	4.31027905	1.873869136	2.486326059
18NCGT0014KIN_Covington_G2_3011_NIR_V1_O1724.tif	7.330918975	6.175769604	1.236787036	2.044623408	2.786015421	0.285744244	0.038977957	Cull	7.045174731	0.040558858	8.674991893	0	0	0.12907964	0.229971443	0.379928429	0.505553891	0.575945107	0.606238246	0.689009809	0.967053001	1.181248242	1.259828052	1.311666364	1.469488453	1.793951533	1.973165848	2.044623408	1.966059912	1.801765554	1.688746229	1.686378051	1.731738611	1.592770138	1.485867895	1.389840454	1.46315392	1.089846843	0.963050201	0.60846612	0.33947562	0	0.319702401	0.509754498	0.805136261	0.666925241	0.594047761	0.627212475	1.456907641	4.05470299	3.722819648	6.655104925	7.128052535	7.034560385	6.204250077	5.437795404	3.000571252	1.723560264	1.00000762	1.62970648	2.753833306	2.876751201	3.293173623	3.517840052	4.088535124	7.913162686	5.953792703	3.311591074	2.45682072	1.463944318	3.221437952
18NCGT0014KIN_Covington_G2_6010_NIR_V1_O0663.tif	3.082072304	2.691587434	1.160036104	2.875376703	0.921841556	0.007232194	0.002346536	Cull	3.07484011	0.002352055	10.0893547	0	0	2.543190319	2.601146742	2.673092403	2.501188027	2.875376703	2.456876494	2.293012245	2.494467129	2.541735588	2.582333698	2.620431996	2.646669031	2.6278269	2.597451837	2.558726015	2.507280104	2.469461938	2.432300226	2.348711945	2.2415363	2.091843502	2.068752419	1.894806433	1.607811157	1.310283577	0.995073936	0.742775749	0.594531098	0	12.50177495	15.79949209	16.83372569	10.2311544	6.081748838	11.95770963	10.19521619	13.0007275	11.6352175	11.34945839	9.78297006	8.583491802	8.603636378	7.933176543	6.144960984	5.677291721	4.628928067	2.146623452	3.815966962	4.231654283	4.557357853	11.78531553	11.19249279	9.250896953	7.3950285	6.58572998	6.114976685	5.106129079	8.682959028
18NCGT0014KIN_Covington_G2_6010_NIR_V1_O0665.tif	3.045863806	2.645402413	1.165261962	2.806435217	0.929179159	0.007232194	0.002374431	Cull	3.038631613	0.002380082	9.8797952	0	0	2.525174612	2.582652988	2.660983283	1.811511122	1.833851261	1.934640109	2.157006855	2.616770747	2.384954893	2.480857972	2.621900752	2.720234192	2.762999353	2.78065233	2.806435217	2.773322691	2.713941818	2.611460765	2.515050975	2.435834283	2.144339561	2.015135876	1.944734037	2.016013316	1.987284946	2.429137332	2.315186199	1.878811348	0	10.71721738	14.31373786	13.86474345	10.86442495	11.64840414	9.463644269	10.31913148	9.880503141	7.527310402	5.458344125	6.763198659	6.409821155	4.557728986	4.779305497	4.452254744	5.119646925	6.003138648	3.457134938	9.307792623	11.07724427	3.430444878	7.179690452	10.1935092	11.47060348	13.5706202	13.48620721	14.76620671	17.47280033	9.198386075
18NCGT0014KIN_Covington_G2_6010_NIR_V1_O0667.tif	5.672176804	5.406028548	1.083581899	1.889196913	2.667887781	0.21074485	0.03715414	U.S. No. 1	5.461431954	0.038587838	9.369895667	0	0	0.313694985	0.467440123	0.691482467	0.938847626	1.10843846	1.249159213	1.42874138	1.57822097	1.635819266	1.650845471	1.691641042	1.777542808	1.833542041	1.873001042	1.889196913	1.855481969	1.766695714	1.66253273	1.553389931	1.443831224	1.32706766	1.212643524	1.090464318	0.945286707	0.784600515	0.635856311	0.473155828	0.329799492	0	1.491584212	1.857918733	2.369689898	2.479701878	2.646764324	2.049854405	1.036172856	1.146347326	0.900068988	0.588505666	0.847817738	1.145500357	1.257701383	0.493413249	0.380400652	0.372283428	0.73852797	1.26078793	1.854940952	2.251132623	2.067861649	2.144891003	2.779243207	3.732208656	3.897214371	3.97734458	3.605507137	2.277224539	1.844664632
18NCGT0014KIN_Covington_G2_6010_NIR_V1_O0672.tif	5.457995586	4.631417642	1.299267552	2.59943192	1.267311667	1.177830963	0.215799178	Cull	4.280164623	0.275183566	9.915215895	0	0	1.797577588	1.940551063	2.152921588	1.705470212	1.745221125	1.956308086	2.193362809	2.388583775	2.512442501	2.584994297	2.59943192	2.547184353	2.464177073	2.342813835	2.162969038	1.922517793	1.648888921	2.163344106	0.83526232	0.340953576	0.13113372	0.113152714	0.106833771	0.101546666	0.086427808	0.070228453	0.055711471	0.048569395	0	11.32184896	15.46435592	14.66428546	11.15855677	2.106575808	1.521021417	2.326445263	3.637118242	3.657199155	4.243368072	3.909377003	3.78526771	4.011535882	3.917337735	4.20590455	4.622250304	6.002984761	12.69172676	7.196742441	2.671157184	0.713518247	0.501418777	0.503117585	0.380318496	0.205322539	0.157877877	0.188751033	0.263894657	4.501045664
18NCGT0014KIN_Covington_G2_6010_NIR_V1_O0673.tif	3.548656294	2.920869553	1.234033724	3.321448688	0.864030098	0.007187273	0.002025351	Cull	3.541469021	0.002029461	11.33281484	0	0	2.308123966	2.528918442	2.762214509	1.824204114	2.363281932	2.277757192	2.907947059	3.243515715	2.810808254	2.834031268	2.938371385	2.938800495	3.029063311	3.321448688	2.960320234	3.007748593	2.832737146	2.658715043	2.656600487	2.388697013	2.189190147	2.174194316	2.071763723	2.003238028	2.177494457	2.616520309	2.446690801	1.61827594	0	15.90206163	15.49227517	14.04864119	12.13491073	13.60637008	15.5471081	15.58922298	14.39185524	13.31611582	10.06121451	9.06542875	5.660750281	7.781238389	7.46890225	11.23563203	5.895380298	7.175926417	8.539763474	12.49423131	6.298761593	7.612110141	11.83663743	11.89565668	12.8195597	12.06967456	13.1560143	15.33848818	15.67105191	11.5037494
18NCGT0014KIN_Covington_G2_6010_NIR_V1_O0675.tif	7.086689297	6.606107825	1.114872984	2.268040383	2.640419488	0.410185443	0.05788111	Cull	6.676503855	0.061437161	11.3913723	0	0	0.495858984	0.86306345	1.252427428	1.490244862	1.767725893	1.971886215	2.138614303	2.237578345	2.268040383	2.180976682	1.974002138	1.828654212	1.703205502	1.613246255	1.567328508	1.48380171	1.344690886	1.142395323	0.95472108	0.784375044	0.752972157	0.722509397	0.636148942	0.538837104	0.437592428	0.320325674	0.207381058	0.131398563	0	3.527002533	6.01839183	7.338036679	2.344925594	4.04892002	4.15033048	4.369991231	4.783099631	4.415399022	4.885241301	3.807551411	3.501853413	2.648059092	1.733209941	1.489471341	1.342080693	1.109382343	0.160555784	0.864698685	0.862951961	1.331190904	1.009290187	1.191604755	1.293607609	1.141958708	0.806222203	0.496335455	0.356039584	2.536692942
18NCGT0014KIN_Covington_G2_6010_NIR_V1_O0683.tif	3.647290358	3.132699519	1.177432825	3.09905915	0.997198245	0.008579807	0.002352379	Cull	3.638710551	0.002357925	13.65091958	0	0	1.885264348	2.094868368	2.328749625	1.842509667	1.702013502	2.104204067	2.402549199	2.705573504	2.88697743	2.991603287	3.067999306	3.09905915	3.080473838	3.050226244	2.97304637	2.892716372	2.810949545	2.694331937	2.502524839	2.353741816	2.208214783	2.018804496	1.846772946	2.328922737	2.138329702	2.649478637	2.498050737	2.335133853	0	10.02703826	10.47213701	13.19783731	11.41020206	6.783762868	11.31899201	11.90935657	10.63443065	8.388869476	7.638982249	8.119467586	6.135821642	5.798472691	6.878025824	7.846536304	8.573714337	7.034365644	4.76817615	2.030325767	3.799954256	6.027443582	3.666847993	5.983402977	12.15283716	13.50565018	15.75770793	16.89091769	17.91216456	9.095122883
18NCGT0014KIN_Covington_G2_6010_NIR_V1_O0687.tif	3.209059169	2.947942213	1.103921916	2.740335257	1.058206671	0.00786108	0.002449653	Cull	3.201198089	0.002455668	10.43216735	0	0	1.70936135	1.881598652	2.068648065	1.912925539	2.095410712	1.881094865	2.102796613	2.354395439	2.398815502	2.494626624	2.578471473	2.64146936	2.695047363	2.740335257	2.736282524	2.637467317	2.507468633	2.418217827	2.308084356	2.164711509	1.997402514	1.783281719	1.587301037	1.550644388	1.317690001	1.338646226	1.140945308	0.970547949	0	14.50643481	14.98357463	13.95775973	12.1403267	13.51112658	9.838644708	9.577760897	11.59858788	2.468041488	4.986419341	4.334877533	3.99021524	4.228307693	4.829972239	3.413143866	3.962978893	6.144495441	7.457256854	4.089185112	3.367280196	3.635855891	1.010777922	3.688159956	8.768826497	8.836281393	9.834703862	10.12132438	6.279838684	7.341505658
18NCGT0014KIN_Covington_G2_6010_NIR_V1_O0689.tif	4.73132419	4.278520865	1.156668715	1.274996552	2.865406248	0.50557027	0.106855977	Cull	4.22575392	0.119640253	3.260502478	0	0	0.084849605	0.142794546	0.22634571	0.343019159	0.495602715	0.653461775	0.799046909	0.914615412	0.948892252	0.982721766	1.047411797	1.086244696	1.135977047	1.211735311	1.274996552	1.233540533	1.179680593	1.12231622	1.12560253	1.180383829	1.187830005	1.141135136	1.064894238	0.958690463	0.845756423	0.778845463	0.573456176	0.351322602	0	0.465725901	0.685553321	0.963151234	1.695805327	2.252349884	2.908839566	2.746333722	2.515959637	1.948110308	1.58503794	1.823603923	1.588286793	1.408166851	1.123605794	1.566648694	1.844350636	2.716688335	2.393610089	1.789538646	0.768355119	0.792491377	1.082796221	0.938376376	0.391881416	3.386448938	5.418252063	5.051130402	3.310269032	1.970048841
18NCGT0014KIN_L13-81_6014_NIR_V1_O0485.tif	6.55596655	6.362540186	1.078171105	1.800623594	3.126249304	0.486727646	0.074241936	Cull	6.069238904	0.080195829	8.033609949	0	0	0.199495332	0.376620081	0.641214879	0.798481377	0.946102119	1.081864397	1.238023287	1.399189513	1.534170495	1.633988781	1.716936093	1.768576043	1.800623594	1.795785496	1.697095174	1.552993695	1.404948099	1.238578426	1.038411728	0.85838517	0.779973755	0.6814678	0.591213517	0.509747507	0.379917042	0.260196552	0.171690458	0.112324232	0	1.30057017	2.218844826	3.251798132	2.102556021	1.443380686	1.318127713	1.405369362	1.34583121	1.258943295	1.330305569	1.510412983	1.290998135	0.991596727	1.490541278	1.382775989	1.265146343	1.481667952	1.015508407	0.747530586	0.583256013	0.848930186	0.808307752	0.845969699	1.073685785	0.606713941	0.437732815	0.500259491	0.559526605	1.229153131
18NCGT0014KIN_L13-81_6014_NIR_V1_O0487.tif	11.05507579	9.499175848	1.18013915	2.565589363	3.642925105	0.025200377	0.00227953	Cull	11.02987541	0.002284738	16.33291775	0	0	0.51957319	0.801136275	1.004350722	1.140589035	1.260851655	1.41428132	1.622213429	1.837823033	1.881289815	1.816850768	1.827292558	1.788052404	1.67750429	1.610324944	1.800723485	2.074055079	2.293948572	2.43593307	2.518712165	2.565589363	2.539031408	2.490975444	2.404085387	2.221990733	1.954918287	1.685538262	1.165041977	0.669810759	0	5.61136292	8.134628951	9.693219566	10.54487918	11.41816318	12.51524146	14.65377445	16.87611859	16.85622411	15.3846925	11.48046379	6.561443344	3.665913676	2.790621449	5.22815634	8.654563684	10.69464086	10.0911402	8.805235616	7.862223626	7.508533944	6.887546084	6.658202017	6.131570541	8.248189295	9.710615604	8.335148271	5.572924014	9.163408474
18NCGT0014KIN_L13-81_6014_NIR_V1_O0501.tif	5.740882513	5.542463273	1.088118833	1.316207747	3.622941534	0.552140294	0.096176902	U.S. No. 1	5.188742219	0.106411201	4.626916562	0	0	0.116699915	0.198989213	0.321211904	0.428778186	0.560586205	0.709098638	0.87132457	1.013078036	1.131506891	1.222955092	1.28175013	1.309691532	1.316207747	1.312601301	1.307036085	1.294887348	1.279159171	1.252238291	1.191729725	1.092781359	0.961692588	0.830931604	0.713503606	0.610094898	0.50394956	0.370005567	0.234495711	0.142103789	0	0.451821894	0.647123535	0.720564257	0.978104927	1.417170502	0.864885328	1.116970599	0.936961799	0.672873487	0.748705529	1.176692483	0.80181689	0.477434126	0.671947309	0.951091379	1.109470166	0.976541765	0.872843109	1.221895301	1.578888918	1.438007041	1.316217781	1.499645796	1.564359554	1.651399637	1.483695724	0.875124391	0.536494506	1.027098133
18NCGT0014KIN_L13-81_6014_NIR_V1_O0505.tif	5.800858882	5.239416811	1.162533536	1.755394398	2.490993037	0.717477293	0.123684666	U.S. No. 1	5.083381588	0.141141734	6.598201241	0	0	0.082415198	0.186496883	0.341192531	0.487069308	0.636181434	0.794550398	0.989643703	1.191031197	1.389614287	1.494459278	1.572863061	1.657328887	1.719781691	1.752103776	1.755394398	1.732145739	1.685648031	1.639988371	1.61509541	1.577490806	1.327808977	1.133172898	0.846473543	0.715891553	0.342254275	0.196078966	0.125428104	0.077922314	0	0.223648696	0.514986652	0.760228649	1.583032753	2.023826609	1.990118737	2.218302574	1.876143556	1.867175491	2.520594405	2.701877436	2.91586646	3.023550563	2.914111711	2.650914809	2.586041837	2.819826014	3.392242682	3.685877601	4.201098997	3.749533304	4.474883707	3.784862881	4.385457769	1.680803934	0.775072905	0.52004338	0.374616426	2.364812162
18NCGT0014KIN_L13-81_6014_NIR_V1_O0510.tif	4.943495189	4.911687423	1.069130521	1.323978716	3.072018239	0.59503477	0.120367219	U.S. No. 1	4.348460418	0.136838033	3.644509102	0	0	0.163756407	0.216642536	0.295246644	0.386292207	0.472921921	0.552083549	0.6244219	0.685497005	0.731683634	0.80463889	0.890971977	0.98408082	1.089875157	1.196773183	1.273635059	1.309118529	1.323978716	1.32236608	1.299660398	1.269586315	1.208338941	1.096105203	0.955285614	0.803552594	0.626734264	0.43498251	0.25180864	0.128160164	0	1.051058279	0.827677323	0.483069148	0.411187607	0.42874102	0.575637475	0.372093545	0.295114261	0.463327431	0.48509873	0.610079774	0.9539189	1.102571749	1.068204941	1.366240273	1.225733993	0.99927694	0.718164745	0.688956757	0.684541033	1.549422818	0.985062682	1.069330917	1.575128704	1.151822353	1.091144898	0.814954998	0.520281434	0.841708669
18NCGT0014KIN_L13-81_6014_NIR_V1_O0527.tif	7.116760051	5.693204145	1.308927782	1.407818018	3.322505204	0.994273006	0.139708659	Cull	6.122487045	0.162396915	4.453525279	0	0	0.091597466	0.205020645	0.330859168	0.45877806	0.639822445	0.854450664	1.093446377	1.263336884	1.263016545	1.189386269	1.138318186	1.161314894	1.228635898	1.295390683	1.370018595	1.407818018	1.385955392	1.309919772	1.189458878	1.054550709	0.954983321	0.831270618	0.700971606	0.559770275	0.440732284	0.319770145	0.176158783	0.078321323	0	0.531139587	1.401212751	2.224613175	2.947671586	4.289519223	6.005571053	7.274172786	7.931991719	6.273417693	4.070894648	2.919074187	3.037849321	3.539153828	3.567973724	4.005801851	3.380570991	2.399526056	2.246427969	2.366834422	1.709116037	1.749288729	1.509601016	1.334124361	1.488439294	1.208728641	0.998960667	0.538838697	0.267876511	2.900656804
18NCGT0014KIN_L417_6009_NIR_V1_O0018.tif	4.640310152	4.088033483	1.148365592	1.779498104	2.265298397	0.011140274	0.002400761	Cull	4.629169878	0.002406538	6.999877195	0	0	0.522770812	0.696709455	0.93774432	0.984506518	1.184557296	1.330624954	1.446918529	1.563290126	1.660935205	1.689144693	1.764781348	1.779498104	1.613861797	1.508220465	1.464268334	1.513396232	1.608418684	1.607482994	1.537562508	1.505930371	1.581124003	1.76257219	1.529407941	1.676036074	1.32890505	1.064844428	0.788998821	0.562127806	0	5.376400294	6.13041533	6.482952185	2.848256354	1.158267581	2.414433415	3.910352918	4.663558552	4.389191692	4.057798709	3.396172274	3.565743868	2.197053203	1.261774676	1.679479557	3.553364916	3.958933595	3.716391472	2.662293945	1.979960687	4.340340296	8.480943777	6.982899421	8.771401346	7.219530684	6.75606041	6.396741972	4.433863955	4.385163467
18NCGT0014KIN_L417_6009_NIR_V1_O0029.tif	3.470634032	2.745331346	1.284342937	2.760410212	0.976870489	0.007322035	0.002109711	Cull	3.463311997	0.002114171	7.812146516	0	0	1.38228942	1.559608899	1.7838691	1.799955186	1.562312793	1.822578373	2.022004812	2.099515962	2.162565499	2.197949149	2.248296841	2.28099869	2.306527214	2.316606077	2.309072369	2.283750037	2.234852581	2.161734396	2.068988659	1.974520201	1.829115441	1.682410486	1.557398404	1.480531222	2.747951705	2.712318702	2.760410212	1.948205417	0	11.41967797	12.28996529	11.91932594	11.88687868	9.186658914	9.883077278	10.59853202	10.32333007	8.932146861	6.930121954	5.477219376	4.22672008	4.332003519	5.119708067	4.917877403	3.942870744	1.810153297	2.920706076	2.913011091	6.173695783	6.100189802	5.109907018	6.569930144	9.783698167	11.96613205	5.347401194	6.91642724	18.72022385	7.704199639
18NCGT0014KIN_L417_6009_NIR_V1_O0030.tif	10.84120513	9.273134854	1.194113484	3.380649974	2.648809882	0.148278234	0.013677283	Cull	10.6929269	0.013866945	34.98336834	0	0	0.282701261	0.680075503	1.414207246	1.518866382	1.898645359	2.327333484	2.658372738	2.890093712	3.044708221	3.269171401	3.380649974	3.37822465	3.300909054	3.063132237	2.757810884	2.339906427	2.028717158	1.808727483	1.525633326	1.219978344	0.981668243	0.952935299	0.964291697	0.992279799	0.972303274	0.809279019	0.535043242	0.340145815	0	1.743479198	6.019903492	14.15633869	14.21782553	17.45020461	16.66774764	8.405156644	7.202122856	3.716330469	2.660381307	2.860777371	3.476789741	4.724865755	5.984677705	6.662892329	6.858946207	5.358600548	5.185990532	4.81014408	3.366327151	3.092856373	3.641077044	4.014535058	4.58629824	5.405565474	5.577787741	3.926456424	2.813434237	6.235268302
18NCGT0014KIN_L417_6009_NIR_V1_O0033.tif	3.41293689	3.270756529	1.055578096	2.850905877	1.131183872	0.00880441	0.002579717	Cull	3.404132481	0.002586389	11.93786032	0	0	1.544912615	1.652467441	1.820108934	1.174778809	1.345771919	1.620881987	1.909085988	2.132879298	2.302393521	2.441781933	2.591607118	2.685408678	2.750103965	2.78250899	2.804988167	2.818614363	2.850905877	2.834025529	2.713046814	2.502926319	2.312026923	2.262413619	2.087402468	1.762986792	1.352281034	1.189975383	0.90245565	0.697441442	0	12.25594975	14.4407245	14.62879951	5.720941853	3.735739279	4.854087479	7.42382733	8.001119578	7.122174841	5.481283886	4.519196379	4.475232238	2.691008338	4.109942394	6.051222427	7.118499351	8.432852501	7.856348224	5.553392877	4.964639112	8.692199132	10.12660498	11.49774477	9.405532331	8.624722211	8.687338344	6.96356578	3.876865433	7.403984101
18NCGT0014KIN_L417_6009_NIR_V1_O0036.tif	4.850726401	4.46671578	1.099728164	3.634784758	1.210901089	0.010421546	0.002148451	Cull	4.840304855	0.002153076	24.39962862	0	0	0.911804778	1.158797852	1.506271341	2.49409226	2.923014151	2.487303739	2.615568788	2.788096442	2.965971771	3.142734983	3.26763911	3.357354616	3.449657083	3.579360526	3.634784758	3.594354571	3.566040389	3.497036122	3.369364724	3.265993232	3.046885117	3.002952606	2.767067323	2.482839847	2.353150749	2.574209913	2.321053143	2.13422155	0	8.75543349	10.59623739	11.74622771	17.39163232	18.08787576	14.61162093	12.90785563	10.9184791	9.327308892	9.961042156	6.455416001	7.847388633	7.23385245	5.599802862	6.762056904	5.589843655	8.695489214	12.11128516	13.10526832	14.96710178	13.774985	15.53457378	15.07997762	15.09680454	15.79743391	17.34900403	16.4953223	13.57801247	11.97776186
18NCGT0014KIN_L417_6009_NIR_V1_O0048.tif	7.404793303	5.55508526	1.371841835	3.884688414	1.38721386	0.012083603	0.001631862	Cull	7.3927097	0.00163453	28.79062376	0	0	2.282995096	2.996080119	3.858068542	3.643127472	2.266797844	2.80875274	3.120759996	3.344316488	3.492554502	3.651264552	3.722807084	3.767995629	3.884688414	3.80093089	3.737605875	3.71457695	3.70984965	3.724060428	3.645158217	3.663808604	3.585510034	3.536199201	3.01675858	3.284654616	2.117633597	1.401135747	1.000695958	0.719334383	0	21.25358753	26.05504759	22.41935966	19.63424957	12.89633548	14.97195716	14.98202915	15.34635516	16.26105399	14.76383165	12.41811753	9.209633399	7.492734183	8.337410162	7.044018261	7.799965922	10.29416973	14.05594624	17.29576996	16.5265753	16.51803928	19.67655913	19.10910218	23.43861524	17.07398938	11.75711626	8.613778589	4.586281873	14.63684391
18NCGT0014KIN_L417_6009_NIR_V1_O0055.tif	2.557457362	2.383127281	1.084715304	2.247934618	1.046168078	0.006513466	0.002546852	Cull	2.550943896	0.002553355	5.861625466	0	0	1.36238308	1.433277893	1.52809195	1.213579917	1.19823286	1.377933543	1.551144473	1.692057054	1.828867839	1.93590148	2.036027546	2.097239723	2.127435954	2.140170714	2.169469708	2.186610998	2.247934618	2.196749018	2.090114286	1.974168087	1.839373235	1.73301027	1.585592312	1.351277636	1.52714069	1.914550026	1.806732391	1.588268249	0	7.874345672	10.79542716	11.71346192	7.634136884	1.670512931	1.665864359	0.990523815	4.831182295	3.505894456	2.061134722	0.849441875	1.358710048	1.834993854	3.291013214	4.951521157	6.303276787	5.03317299	5.081909847	5.592599434	5.747817785	6.199874297	7.169244461	6.684035107	5.948313845	9.277352343	12.88434425	13.87777058	11.95638473	5.956580743
18NCGT0014KIN_L417_6009_NIR_V1_O0056.tif	4.967553055	4.618306644	1.162901157	1.588703205	2.228957245	0.849543854	0.171018577	Cull	4.118009201	0.206299649	4.013161348	0	0	0.130649124	0.184025587	0.270195611	0.359038615	0.41972088	0.479042553	0.562655532	0.650850752	0.736177955	0.850988353	0.991595825	1.124478848	1.252081239	1.372048889	1.478264718	1.543046974	1.580719644	1.588703205	1.52362565	1.397121299	1.235815423	1.042530225	0.813373335	0.564495917	0.323355392	0.18293722	0.11308379	0.07677755	0	0.252652818	0.249493737	0.363690143	0.397581562	0.792290045	1.191091568	1.413721804	1.212085639	1.248617603	1.51661941	1.610877456	2.085225571	2.018558351	1.578585047	1.368228282	1.589976988	2.251197258	2.600084764	2.92700111	3.449884022	3.635355348	3.635707357	3.545883499	2.744031232	1.123503652	0.566832354	0.358426347	0.378234374	1.646622762
18NCGT0014KIN_L417_6009_NIR_V1_O0057.tif	5.136258004	4.668293218	1.154222223	2.358856982	1.720643296	0.451556879	0.087915537	Cull	4.684701125	0.096389688	8.01463794	0	0	0.197930056	0.251753509	0.331750748	0.418454751	0.49266082	0.569962019	0.647058425	0.740145355	0.843510423	0.920407182	0.973744875	1.056082428	1.193532916	1.463028815	1.754502337	2.006879499	2.256505173	2.319409549	2.334479208	2.358856982	2.298616596	2.276388057	2.126337124	1.887962166	1.682660862	1.876001832	1.730970183	1.577878514	0	0.945694726	0.770265792	0.506108191	0.448753292	0.349534373	0.409879262	0.504899545	1.191282685	1.816700385	1.634475422	0.915670087	0.9966535	1.351731512	4.352577685	6.050849218	4.809102867	4.8877107	1.767401363	1.148566152	2.819186591	4.991182468	8.146491404	9.984673885	11.0498308	14.01267142	17.17492366	13.82068092	13.96743031	4.672318865
18NCGT0014KIN_L417_6009_NIR_V1_O0068.tif	2.268919396	2.018891061	1.134475843	2.21115638	0.902306535	0.005480296	0.002415377	Cull	2.263439101	0.002421225	4.584170631	0	0	1.870727427	1.917512437	1.972344104	1.268669038	1.559630763	1.779199115	1.873964385	1.831974157	1.910146062	2.028561669	2.089544145	2.133951108	2.163159191	2.18770471	2.21115638	2.179490169	2.141260475	2.087317315	2.000732388	1.89056551	1.784372342	1.670007718	1.534972716	1.438130759	1.33849051	1.754175718	1.682226959	1.62603004	0	8.520324243	11.59557899	10.37860379	8.350161273	8.688376489	9.277040592	9.375984644	5.825756674	4.23292699	2.25773473	2.237989424	2.704984765	3.751080351	3.120402827	4.390520902	4.882143736	5.12068075	5.701434713	7.242473589	7.457660271	8.714644125	8.479873099	8.161547712	8.6499025	7.763742577	9.365269292	7.976237115	8.251655289	6.874097552
18NCGT0014KIN_NC04-0531_G2_2010_NIR_V1_O1513.tif	4.028374263	3.832332123	1.063258864	3.549219818	1.064701967	0.010466467	0.002598186	Cull	4.017907796	0.002604954	25.13602921	0	0	0.869301091	1.243022412	1.785314364	2.275549112	2.660207998	2.599627798	2.780700602	2.92982973	3.212739439	3.193279994	3.272941037	3.385912879	3.421776549	3.499636226	3.549219818	3.540059736	3.490526546	3.408276648	3.286569993	3.134249948	3.110784181	2.863224814	2.636770043	2.328327692	2.005826165	1.762660615	1.509399917	1.331439814	0	8.575214291	11.20861627	13.96349239	14.81166742	15.31535362	12.7374998	12.41024997	9.310726689	15.6705726	6.449139846	1.86373664	3.132018532	6.910309812	7.236973054	5.454965575	3.577384478	2.291086813	4.374975265	5.596401105	7.204919394	3.038461628	11.31520418	11.83547834	10.67878395	10.46641304	12.28973261	10.84010414	7.322007194	8.781481738
18NCGT0014KIN_NC04-0531_G2_2010_NIR_V1_O1545.tif	3.480046812	2.777139388	1.279606401	2.632851483	1.030770504	0.007366955	0.002116913	Cull	3.472679856	0.002121403	9.461440909	0	0	2.350816718	2.427935882	2.582408692	2.632851483	1.833539133	2.061356277	2.154348368	2.207282289	2.421074671	2.507768645	2.552734433	2.592550423	2.623770239	2.626360677	2.595294598	2.529942987	2.466843036	2.393694454	2.302990793	2.191655814	2.099832152	1.99132641	1.832446478	1.77340661	1.567120067	1.418203906	1.259078911	1.131680001	0	20.68169788	16.04823834	9.809096003	8.367668993	13.6604611	16.27881704	11.84401361	9.848955645	6.956676404	5.716876951	5.743499619	5.287326729	5.048921617	4.700891857	2.516530791	0.342998428	3.063326958	3.660173645	0.57811796	2.000251569	7.948516618	9.907239283	9.131085727	10.40636473	10.68942639	9.999471747	10.74688344	6.914212221	8.139205046
18NCGT0014KIN_NC04-0531_G2_6012_NIR_V1_O0182.tif	3.868842605	3.188703692	1.225814948	3.247829255	0.969602475	0.008624728	0.002229279	Cull	3.860217877	0.002234259	14.3325713	0	0	1.606061155	2.0138603	2.484307833	2.502342106	3.247829255	2.791173574	2.715726172	2.843251307	2.842640036	2.961309699	3.009689792	3.117909218	3.242559597	3.19500058	3.16078787	3.08380577	2.972920151	2.836207067	2.715493558	2.559720482	2.369359012	2.145784024	1.887055434	1.706193511	1.414761062	2.001313232	1.822184248	1.702701056	0	14.5077144	18.29091535	23.5690947	19.20377688	10.37698151	16.34711003	24.74890201	14.5864279	12.03057669	13.6292002	8.393832427	7.75005484	6.167824823	7.451294218	5.825618978	4.453000336	3.048683577	3.628621089	2.516306568	2.688212248	1.646535534	1.42417568	1.542672293	6.846024437	5.987785026	14.30853933	15.46762534	8.874227311	9.832561919
18NCGT0014KIN_NC04-0531_G2_6012_NIR_V1_O0186.tif	3.944323805	3.739126441	1.078940948	2.850920179	1.265558948	0.051496729	0.013055908	Cull	3.892827076	0.01322862	13.65504931	0	0	1.457645422	1.606203899	1.791713266	1.716726593	2.260791442	1.9536218	2.406260351	2.330376263	2.48682509	2.598956314	2.683891927	2.769014879	2.826596996	2.850920179	2.848526907	2.811905402	2.744845813	2.637884619	2.495766649	2.345653681	2.154502665	1.879042702	1.61893659	1.811820825	1.039834662	0.730107058	0.438507072	0.23283326	0	10.79463214	13.35578409	11.83300092	11.1223152	14.17022133	6.169068403	9.726563787	2.503755779	3.60838479	2.354433505	2.898686286	1.838749575	1.950793967	2.392553522	2.861890175	3.186298032	3.573037477	5.105777708	7.389943436	9.186563774	10.5493314	12.72984611	13.68058957	16.52248651	9.520144633	6.508093616	3.925876382	2.066665717	7.197338852
18NCGT0014KIN_NC04-0531_G2_6012_NIR_V1_O0188.tif	4.452192223	4.324171399	1.047296057	3.525807439	1.19934377	0.02353832	0.005286906	Cull	4.428653903	0.005315006	26.96028539	0	0	1.875483111	2.09002148	2.342286603	2.221387187	2.374082295	2.659842589	2.921006062	3.070446762	3.239885406	3.362972234	3.418742077	3.474321504	3.51372536	3.525807439	3.465249694	3.400096546	3.353487914	3.279811022	3.137650499	2.978825534	2.958781239	2.365190148	2.167502852	2.033174739	1.594306023	1.126452506	0.737114985	0.475162329	0	15.74556612	16.19149692	17.25214048	12.48225389	11.02219498	9.909529879	9.16358419	7.75528784	6.010127493	6.33488859	7.724004	6.397710619	3.577762422	2.229475713	3.509773586	6.269526814	3.380296382	5.571806909	6.981155816	8.861833314	13.03149558	6.471590462	5.862520561	10.33346391	5.862034469	3.895519273	3.394115343	3.089675836	7.796815407
18NCGT0014KIN_NC04-0531_G2_6012_NIR_V1_O0191.tif	5.486250219	4.065648789	1.426923827	3.711718616	0.932002578	0.550047936	0.10025936	Cull	4.936202283	0.111431401	16.96980415	0	0	0.203079429	0.263725009	0.31585689	0.317926329	0.292147	3.514345287	3.562434032	2.472075704	2.328450523	3.430693899	3.711718616	3.095324706	3.162364026	3.319420102	3.443827096	3.429734927	3.256730008	3.211742997	3.09081893	3.294470834	3.546606507	3.074029615	2.500453757	2.250905913	2.187746238	2.646403198	2.303212074	1.810782416	0	1.464007657	1.952081373	2.048171836	1.621992044	1.306038373	32.95393301	26.60723855	23.04237538	20.65746476	22.14683246	16.68879768	22.13120319	8.662412139	8.808520762	9.435074027	9.666222202	10.40828441	11.97579057	11.44836124	10.99171295	12.15170201	14.99027396	8.669018262	10.68843296	13.57795824	18.52646896	18.09939477	17.65242709	13.15614967
18NCGT0014KIN_NC04-0531_G2_6012_NIR_V1_O0196.tif	3.29110509	3.121684955	1.068240767	2.545690392	1.196816506	0.036470008	0.011081387	Cull	3.254635082	0.01120556	9.552396712	0	0	0.179076926	1.324444353	1.586755447	0.996447496	1.686847339	1.799620063	1.878023719	1.849061757	1.99114027	2.106758945	2.220647274	2.343644474	2.413200644	2.447288095	2.463599411	2.545690392	2.536802164	2.471878735	2.366195706	2.203384019	2.048695981	1.891296227	1.687527372	1.507280197	1.220287115	1.017951227	0.79804143	0.57303305	0	1.282162791	13.48959985	16.63166633	7.761381413	11.74420392	9.327690435	9.534121904	7.213129431	7.364108767	6.144659982	5.527827555	6.256808013	7.246670877	7.195805494	5.904517292	4.245320809	4.101135936	3.121558314	2.116724227	2.189099844	3.033528027	4.366615862	4.163418111	4.160801565	4.332469173	6.107147739	6.029674558	4.565687228	6.255626266
18NCGT0014KIN_NC04-0531_G2_6012_NIR_V1_O0201.tif	4.662572811	4.345545948	1.085934416	4.273003334	1.002265512	0.011859001	0.002543446	Cull	4.65071381	0.002549931	38.82560112	0	0	3.376291252	3.515807725	3.688528516	3.043443003	2.779319571	3.028520732	3.274742843	3.422654935	3.659548468	3.85799358	4.013673461	4.118383256	4.194559059	4.258146556	4.273003334	4.238476579	4.160252905	4.038681307	3.891284481	3.754822237	3.580815392	3.410125299	3.083701417	2.752076809	2.033191829	2.585557178	2.262918862	2.043291745	0	11.62276147	20.3885126	19.51394684	16.69502922	12.9135102	15.02400347	14.58920057	8.490220373	9.895399892	8.36700781	7.574042584	7.05626021	6.381750262	5.287151927	5.580997546	6.652795076	8.296264812	8.930548065	12.79871101	14.97744362	13.27564039	16.82035948	16.52616183	16.02039453	6.627026965	17.82779031	18.27943805	12.46822815	12.10287847
18NCGT0014KIN_NC04-0531_G2_6012_NIR_V1_O0205.tif	4.07188613	3.601666276	1.150796085	2.718258187	1.298800565	0.009029012	0.002217403	Cull	4.062857118	0.002222331	11.63312698	0	0	1.910667816	2.095940464	2.314377587	2.198792914	1.89268731	1.845357406	1.97748159	2.177189542	2.35155875	2.478637443	2.565337972	2.629807425	2.66567846	2.718258187	2.702309829	2.662553664	2.582927845	2.479767183	2.352372466	2.189594771	2.00167716	1.834556243	1.675124437	1.617355507	2.117086291	2.450385929	2.171331757	1.251775442	0	17.40646674	17.90266227	15.81361962	14.07121587	11.37605033	9.589030756	6.84838128	3.969735745	4.136352293	2.506283317	2.046385891	1.40286118	2.538501588	1.994586487	2.758893824	2.972039736	4.022339246	3.617412876	3.411030743	5.660231823	4.567306603	5.54998673	7.43581209	9.393008975	12.44623856	15.92342722	16.13187966	11.96530782	7.766323189
18NCGT0014KIN_NC04-0531_G2_6012_NIR_V1_O0207.tif	3.658846729	3.463459894	1.068003237	2.924191884	1.168528433	0.009478217	0.002590493	Cull	3.649368512	0.002597221	14.14620804	0	0	1.225985502	1.354180057	1.525569598	1.44690429	1.594567602	1.845488794	2.047111928	2.229422242	2.375608015	2.492448678	2.596875343	2.695027184	2.79303701	2.874924776	2.924191884	2.863506701	2.805323643	2.724407609	2.597194509	2.41886077	2.243313817	2.104093721	1.974359437	1.958882606	1.560732667	2.587988173	2.467545058	2.375764829	0	11.99573375	11.42021604	11.56112433	7.147030314	3.661570628	2.488933324	2.214385321	3.682963016	2.032295481	2.715104013	3.539358339	3.69968409	3.948704607	3.803992562	4.835080429	4.906032844	4.342463243	4.503940695	6.824593285	6.324005743	7.570697399	9.289179191	9.970168977	13.61513673	7.037951648	17.11167874	13.60992801	10.40355018	6.937696532
18NCGT0014KIN_NC04-0531_G2_6012_NIR_V1_O0213.tif	6.640181667	5.288168754	1.292390596	2.039423868	2.259829886	0.683875203	0.102990436	Cull	5.956306464	0.114815315	6.979353476	0	0	0.080703269	0.188486389	0.331558011	0.484661429	0.638015009	0.740590306	0.832357843	0.92178148	0.988191166	0.986777144	1.023721313	1.154891057	1.41432344	1.639199441	1.80719922	1.933825734	2.007513812	2.039423868	2.019283837	1.942073042	1.732363923	1.538526829	1.343054162	1.135860703	0.914986057	0.703959766	0.476358417	0.299727582	0	0.520147207	1.390893711	2.453869717	3.110773455	3.602116105	3.023079562	3.023940783	3.415132178	3.783435761	3.612292161	3.721297397	4.757031859	7.194528741	8.21924049	7.294388282	5.262691335	4.575367386	4.551754999	4.504107685	4.068818613	3.376973493	5.6019448	5.074931949	5.184827118	4.668367671	4.084788164	3.777090298	2.426190355	4.152857903
18NCGT0014KIN_NC04-0531_G2_6012_NIR_V1_O0238.tif	2.590499952	2.364353793	1.107895771	2.189996186	1.065181136	0.006064262	0.002340962	Cull	2.58443569	0.002346455	5.671292908	0	0	1.150748606	1.229015216	1.340204844	1.052358771	1.402267089	1.437385589	1.600541392	1.740044724	1.859979117	1.971981161	2.061609929	2.126125193	2.164346807	2.189996186	2.189773095	2.181106634	2.152510876	2.095912493	2.031822004	1.958177187	1.880998845	1.798514356	1.708656074	1.652515916	1.609824011	1.60394529	1.40074149	1.197020231	0	6.527053642	10.0004427	10.27021672	2.534492535	7.07415538	0.955711142	3.324532493	3.323939584	2.98581986	1.109063239	0.794652295	2.322976825	1.632511391	1.852812074	2.48298666	2.375335028	2.455500632	4.521429567	5.577482033	7.595378667	9.266895627	9.157567669	9.592397937	8.89258655	9.084368287	9.495041878	10.4613054	9.686552779	5.548328879
18NCGT0014KIN_NC04-0531_G2_6012_NIR_V1_O0244.tif	2.386719463	2.225048706	1.084476617	2.867099546	0.765670174	0.006019341	0.002522015	Cull	2.380700122	0.002528391	7.754604678	0	0	1.600583011	1.77053328	1.987672553	1.397259433	1.481942506	1.679287413	1.857485021	2.079442798	2.237440414	2.466168925	2.52724621	2.603436726	2.675898277	2.682433142	2.699328179	2.867099546	2.668030091	2.567711839	2.47655932	2.343928958	2.234049276	2.000907328	1.752880035	1.604135586	1.674464975	1.930938751	1.829701812	1.72780772	0	9.517504355	12.17566784	12.85308533	8.6299232	5.89419633	6.053765915	4.517763379	9.133170494	4.415464213	5.295681802	9.711267759	10.17396392	10.84967351	9.742951581	10.41233035	7.993978155	10.55374432	10.08044065	7.548181928	7.727448106	10.23605447	7.836373215	6.639698667	8.447365937	10.48805715	11.47314953	8.514614417	12.35927448	8.902671107
18NCGT0014KIN_NC04-0531_G2_6012_NIR_V1_O0248.tif	3.930688311	3.517214973	1.129852507	2.37650111	1.460712692	0.008534887	0.002171347	Cull	3.922153424	0.002176072	8.585686536	0	0	0.962338123	1.086404947	1.211493785	1.38369101	1.646106948	1.822173061	1.955428798	1.973031816	2.07801481	2.14748841	2.224088439	2.281523217	2.315991429	2.34365552	2.368018137	2.37650111	2.34955781	2.280678051	2.178145421	2.05598361	1.899020162	1.772289894	1.689171869	1.684173822	1.667730754	1.923022775	1.707218839	0.69639547	0	6.595277854	8.458513254	9.174664546	9.561070704	9.446886566	9.324698965	9.629560379	5.833339142	5.963821166	4.150889212	3.805238139	4.072849083	3.866434098	3.748352793	3.88012863	3.560935724	3.964551219	4.573532963	4.035901582	5.173483958	7.168692736	9.008310161	10.97135326	11.31145932	13.41144226	14.88996158	14.8258809	8.687228398	7.467659235
18NCGT0014KIN_NC05-0198_G2_3009_NIR_V1_O1726.tif	6.133025433	5.503969218	1.139171601	2.134221848	2.393533619	0.313758981	0.051158924	U.S. No. 1	5.819266452	0.053917273	11.42278097	0	0	0.2798805	0.497093846	1.174197424	1.118450208	1.19405241	1.244874887	1.30969169	1.909740245	1.679889019	1.83365043	1.938415615	2.034245667	2.112972149	2.134221848	2.106697168	2.052866727	1.976003847	1.891069877	1.784713248	1.637950094	1.502484365	1.368591906	1.211227289	1.023827673	0.826654725	0.550913588	0.296729187	0.137146823	0	2.284070629	3.868438803	7.725235517	5.490475559	4.631400484	2.795163482	1.671626629	8.57471947	1.971260394	1.431979344	1.660529209	1.971086246	1.34633076	0.751891208	0.598434336	1.140589742	1.771820523	2.410811046	3.376658847	3.307208844	3.585238591	3.949724847	3.957707352	3.678912249	3.165472961	1.643489084	0.678232293	0.281224393	2.847133316
18NCGT0014KIN_NC05-0198_G2_3009_NIR_V1_O1727.tif	6.213036113	5.999110737	1.075675903	2.137673472	2.550894846	0.34739667	0.055914156	U.S. No. 1	5.865639443	0.059225712	13.0398829	0	0	0.178476689	0.304129665	0.490886383	0.676702085	0.816824394	0.970502942	1.142617678	1.340864496	1.553970356	1.762442405	1.933180449	2.047602801	2.111781559	2.137673472	2.137127559	2.119891994	2.099699064	2.059389634	1.970271866	1.822377781	1.662207028	1.498290299	1.304778114	1.115781756	0.857990871	0.621938423	0.361994175	0.158407985	0	0.820075907	1.034213781	1.219718226	1.15424797	1.501839328	1.315367179	0.510798382	0.517451596	0.280384816	0.167321915	1.075242798	0.850304773	0.796759495	0.741773698	0.907855483	0.837263148	0.676167916	0.884959518	1.203077402	1.096828374	1.606422045	3.354280908	3.474840093	4.76997344	3.807120295	3.404430547	2.370926097	1.04872403	1.479584613
18NCGT0014KIN_NC05-0198_G2_3009_NIR_V1_O1738.tif	6.585508383	5.676013747	1.245441678	3.604613962	1.234209954	1.044724636	0.158639937	Cull	5.540783748	0.18855178	22.7096525	0	0	1.319277623	1.57595554	1.90684516	1.756291172	1.977552983	2.3188903	2.621327024	2.96339074	3.172039293	3.413805952	3.506767124	3.556253709	3.604613962	3.597763615	3.538380036	3.379877354	3.346938301	2.60891153	1.43915711	1.902093963	0.183495308	0.191079351	0.180530962	0.163814816	0.159932051	0.177288103	0.206040099	0.22583467	0	9.420602098	13.1014424	14.16684067	7.536105739	4.913816994	5.118780931	3.821847173	8.799428629	4.988472134	1.770199792	2.246155311	5.065875182	6.225129891	8.389374811	11.06311567	17.45680687	15.57815133	21.8172176	13.04994538	23.45744208	0.123818084	0.479799788	0.65584353	0.538001188	0.399006869	0.839131223	1.487533887	1.882279522	7.299720171
18NCGT0014KIN_NC05-0198_G2_3009_NIR_V1_O1740.tif	6.971887893	6.137478787	1.149325302	2.484615537	2.435584758	0.016755331	0.00240327	Cull	6.955132562	0.00240906	13.6565102	0	0	0.788645535	0.95992336	1.164478946	1.399331636	1.734166597	2.038450302	2.206152552	2.204262412	2.21215047	2.250542773	2.275562217	2.406006195	2.484615537	2.465416386	2.405518842	2.305744085	2.146150555	2.001292602	1.89845021	1.755618775	1.638452903	1.505183176	1.341179694	1.138800016	0.936410571	0.830706669	0.717077948	0.566953888	0	8.656855479	9.479018106	11.37340363	13.07436738	16.19823835	18.57984334	19.98057694	18.92004175	15.44085005	11.66661808	7.496762079	6.322298589	6.071651517	5.167505106	4.045126672	2.866608762	2.573918256	2.526398807	2.402978638	3.402598615	3.849605555	3.701958315	4.228900827	4.7327227	4.148028969	4.653422411	5.895232901	5.791750549	7.973117227
18NCGT0014KIN_NC05-0198_G2_3009_NIR_V1_O1741.tif	6.294048684	6.091397961	1.090111523	1.967234873	2.50365	0.924957728	0.146957511	U.S. No. 1	5.369090956	0.17227455	9.639920097	0	0	0.082209239	0.13343231	0.209656303	0.288507846	0.372475839	0.481249983	0.636017907	0.816355322	1.036216896	1.256632142	1.471504621	1.675658522	1.827627624	1.904525708	1.953333896	1.967234873	1.917758559	1.825594544	1.769771921	1.70919361	1.610762767	1.486329767	1.338787468	1.182300203	0.991094419	0.732015319	0.452693749	0.241019522	0	0.168264207	0.281467356	0.504594209	0.262330046	0.565913703	1.193672526	1.733239024	2.33156194	2.726360817	3.3421309	3.023672252	2.037972976	1.56756872	0.642669382	0.921616039	1.436654386	1.87143621	1.416765323	1.270730263	0.732199817	1.456337508	1.332106116	1.318745326	1.686968881	2.195570286	2.208689275	1.613922	0.987992345	1.458255423
18NCGT0014KIN_NC05-0198_G2_3009_NIR_V1_O1758.tif	9.147531859	7.51719422	1.243658227	1.820381674	3.918164184	0.277072055	0.030289269	Cull	8.870459803	0.031235366	12.87767024	0	0	0.320801243	0.774119331	1.296373903	1.620533747	1.820381674	1.813120259	1.758275535	1.654167336	1.552220057	1.538898795	1.56267321	1.56706538	1.54653793	1.487779559	1.442481809	1.497033058	1.654382516	1.781576401	1.770699274	1.691001959	1.591487428	1.430941478	1.24830577	1.049496146	0.844334563	0.607865918	0.338528859	0.153573148	0	2.502138855	6.104685607	9.095104993	10.0819031	9.027153235	7.688362478	6.166723621	4.730750572	3.162557423	1.791320019	1.500693612	1.146329189	0.76141614	0.343377707	0.838187669	1.918704769	2.293726909	2.160491796	1.202141517	1.899170804	3.475199974	4.246105236	4.583716952	4.780688212	4.374297297	2.89100116	1.747522994	0.776154548	3.617486657
18NCGT0014KIN_NC05-0198_G2_3009_NIR_V1_O1794.tif	7.710732656	6.954065254	1.174157053	1.022978388	5.820421203	0.719607709	0.093325465	Cull	6.991124948	0.102931605	3.245626093	0	0	0.06807379	0.139081077	0.248753882	0.410953551	0.630797142	0.845034055	0.97621074	0.991112276	1.022978388	0.954305845	0.901348481	0.86532852	0.854763703	0.836192928	0.80309247	0.764234066	0.71934855	0.712504338	0.763422347	0.794955308	0.786433157	0.762530978	0.716689434	0.65165759	0.546654844	0.394174584	0.227786702	0.135214611	0	0.156789734	0.323203771	0.644838925	1.32706587	2.663888532	3.059956093	2.718078726	1.91449112	2.447517196	2.092285405	1.614812015	1.356867606	1.457210208	0.973482403	0.497034339	0.382436389	0.741396923	0.881167893	0.950159007	0.855027718	0.92535394	0.728869238	0.601041101	0.797996755	0.684732746	1.100960668	0.675000724	0.575239131	1.183818006
18NCGT0014KIN_NC05-0198_G2_3009_NIR_V1_O1806.tif	3.176312356	2.924264854	1.097368981	3.041712673	0.949253753	0.00781616	0.002460765	Cull	3.168496196	0.002466836	10.55143876	0	0	0.732520181	0.86698354	1.109443445	1.282281281	1.576483226	1.778448198	2.000685677	2.106137254	2.256805341	2.372437204	2.48360597	2.567448624	2.615403313	2.630671292	2.626233689	2.60457957	2.562579759	2.51212044	2.445857812	2.356963007	2.322579901	2.214294453	2.009380665	1.961579344	2.08426942	3.041712673	2.932222575	2.653941618	0	6.498441602	7.558993896	7.579260062	6.047257073	5.814049852	6.746264856	8.495429185	3.403328382	4.608001074	3.077634398	1.414159239	2.628403139	4.249675745	4.651927464	5.641822657	6.568647052	6.825216692	8.029081752	8.636589413	8.844864348	11.69306197	11.95108286	13.20559255	12.75490774	12.30817077	14.50086673	13.68198083	23.15584099	8.234662583
18NCGT0014KIN_NC05-0198_G2_3009_NIR_V1_O1821.tif	8.512181685	7.974423381	1.157664185	1.145925883	5.304435253	1.475331921	0.173320069	Cull	7.036849764	0.20965801	3.885291629	0	0	0.047429896	0.096758726	0.170180052	0.250391363	0.314587569	0.371716761	0.438027835	0.510219168	0.575311267	0.643494953	0.734171491	0.81489226	0.840769958	0.81987204	0.818803669	0.798926242	0.825526019	0.95874754	1.098282122	1.123756887	1.11416857	1.145925883	1.12718936	1.054625061	0.916258486	0.706578086	0.398013609	0.183537685	0	0.073295484	0.153254949	0.273412224	0.260041648	0.134470376	0.308575287	0.473766323	0.639608996	0.25332701	0.439977206	0.616750574	0.468879947	0.587905176	0.885519687	1.490915168	1.455586156	0.737345979	0.634067266	1.186354529	0.899483145	1.289275315	1.967095238	2.108798206	2.820379837	3.493355944	3.639364259	2.137606746	0.924736186	1.084041031
18NCGT0014KIN_NC05-0198_G2_6006_NIR_V1_O0912.tif	7.11712655	6.989489298	1.047889244	2.010481642	3.282174589	0.202365563	0.028433605	U.S. No. 1	6.914760987	0.029265735	14.6927226	0	0	0.139846103	0.307914061	0.538184472	0.782239771	1.010297864	1.196285553	1.360721471	1.502643847	1.635299394	1.769660477	1.888032205	1.955364678	2.010481642	2.006838823	1.992159657	1.979648137	1.989483354	1.995855891	1.964379198	1.915339547	1.847907967	1.716774028	1.556254611	1.371207515	1.133034436	0.858608496	0.526512882	0.259200708	0	0.594020819	1.326592731	2.293502321	2.509546832	2.729636577	2.604230411	2.666260907	2.842561808	2.881521297	2.819804751	2.89207545	2.490455554	1.835307027	1.533080616	1.39172166	1.543364863	1.39523428	1.432396549	1.219884107	0.788069286	1.521494208	1.493654777	1.956556102	1.710238783	2.858058476	4.045294334	2.443433601	1.375145527	2.042612273
18NCGT0014KIN_NC05-0198_G2_6006_NIR_V1_O0913.tif	7.949706749	7.424846898	1.138524555	1.638800639	3.763322633	0.928043803	0.116739376	Cull	7.021662946	0.132168663	8.963042494	0	0	0.222880764	0.339224097	0.500057354	0.672907316	0.897055326	1.141832667	1.351308005	1.520130414	1.611591027	1.597465042	1.537996735	1.532333644	1.596134627	1.638800639	1.623573216	1.549907342	1.444539566	1.286371613	1.099349102	0.930025597	0.726652659	0.519914424	0.385896314	0.347040071	0.331752065	0.254956647	0.156715665	0.090678771	0	1.237435349	1.57405042	2.010885229	2.164137201	3.142127034	4.05002902	4.138207594	4.058748965	3.381056509	3.025893726	1.415431553	0.522215383	0.294599834	0.740501055	0.304787051	0.770248875	0.497528778	0.738771213	0.564219964	0.742829992	0.988610706	0.617177481	0.280425701	0.105112033	0.162005602	0.43792401	0.262303303	0.20865644	1.372711429
18NCGT0014KIN_NC05-0198_G2_6006_NIR_V1_O0916.tif	7.168807822	6.981804196	1.059746731	1.770776201	3.679130498	0.264646116	0.036916336	U.S. No. 1	6.904161706	0.03833139	11.13263205	0	0	0.225761802	0.415534261	0.66857729	0.878604048	1.034798613	1.154305092	1.268227126	1.346757008	1.375168123	1.396237125	1.458161824	1.554204954	1.66309565	1.743122581	1.769110934	1.758046622	1.770776201	1.76151837	1.691610953	1.567315756	1.436898022	1.319651535	1.181720346	1.028446427	0.854591785	0.655035449	0.442866286	0.302411521	0	1.097119121	1.808790665	2.956388418	1.012921159	1.357586895	0.989681962	0.842467235	0.590104086	0.481386156	0.594192888	0.52041522	0.480946217	0.676608829	0.685976864	0.337599453	0.505223024	1.09941273	1.372003901	1.836075009	1.754482414	1.692160788	1.778309733	1.940957856	2.220692982	2.386582635	2.524649979	1.833238464	1.503784325	1.31713425
18NCGT0014KIN_NC05-0198_G2_6006_NIR_V1_O0920.tif	4.882895314	4.266168424	1.15600454	4.013155016	1.050074096	0.011364876	0.002327487	Cull	4.871530439	0.002332917	32.88800173	0	0	1.922470272	2.185347097	2.538771773	2.42843189	2.796110998	2.675108417	2.690391639	2.971722399	3.124403281	3.43647106	3.542086842	3.837491787	3.966792469	4.013155016	3.988295031	3.945014504	3.825992097	3.715736277	3.601421216	3.516078815	3.454829559	3.166370722	2.920990749	2.547623017	3.022278089	3.479081053	3.179871756	2.509872537	0	15.01086884	17.85727098	19.61050885	15.89375647	16.389323	10.51722282	12.81364655	13.59768936	12.6356593	15.8616747	12.37902698	6.328255294	6.908721936	3.022573536	5.778768341	4.15286123	5.973773428	10.54263526	11.23631428	15.10122049	15.44851064	15.85728226	15.85824831	13.41759077	17.54048114	20.77539182	22.87336192	26.04095023	13.55084245
18NCGT0014KIN_NC05-0198_G2_6006_NIR_V1_O0932.tif	8.311740237	8.11814793	1.06995	2.992101799	2.420086508	0.564076938	0.067865083	U.S. No. 1	7.747663299	0.072806073	29.96907994	0	0	0.116753088	0.224504504	0.384654319	0.554967645	0.694761049	0.887392918	1.172593413	1.490953195	1.807155208	2.145752131	2.416142895	2.649308726	2.851541912	2.950472737	2.989523322	2.992101799	2.958800036	2.887905228	2.773219293	2.582880819	2.311264885	1.959128947	1.494441211	1.092393994	0.758646708	0.488942127	0.274848401	0.136226348	0	0.416904799	0.508677544	0.634483472	1.080150151	0.941112785	1.14336173	1.38165	1.451396824	3.457460223	4.435393421	4.132701433	3.289848961	1.996164603	2.270489542	2.161074295	1.588805924	0.970271765	1.731790387	2.520428421	3.187212613	3.185926923	4.82579521	3.192437772	2.806513212	1.806051445	1.485429626	0.833399499	0.507233689	2.069363081
18NCGT0014KIN_NC05-0198_G2_6006_NIR_V1_O0935.tif	6.162756144	5.944538348	1.067646072	2.114629715	2.623671244	0.239356262	0.038839158	U.S. No. 1	5.923399882	0.040408594	11.59855287	0	0	0.326968504	0.53114381	0.803099791	0.991851557	1.144093576	1.287863045	1.425528332	1.571997597	1.680661518	1.772572353	1.848803958	1.915856806	1.986779761	2.051218432	2.101292248	2.114629715	2.069343853	1.962946833	1.794382978	1.571064063	1.353088292	1.154501515	0.963965627	0.781882661	0.600046516	0.428424699	0.26740055	0.155440474	0	2.770459482	4.281552819	4.87107152	3.4408622	2.573139431	1.942840493	2.263175331	3.002857263	3.059772426	2.045516678	1.784938234	2.138610098	1.773297188	1.998118606	1.797288977	1.832181067	1.465595626	1.415260455	1.251099379	1.232995114	0.280526891	0.773725629	1.044322641	1.721277786	1.754179622	1.70463984	0.937645765	0.524903326	1.988637639
18NCGT0014KIN_NC05-0198_G2_6006_NIR_V1_O0965.tif	6.305624608	5.98684055	1.121690051	1.999990866	2.548725	0.587891768	0.093232916	U.S. No. 1	5.71773284	0.102819034	9.873347529	0	0	0.065392079	0.128423296	0.229344466	0.371139718	0.609273905	0.867661383	1.111993135	1.353906933	1.546784787	1.689467828	1.815854346	1.913890069	1.96929559	1.98367926	1.999990866	1.9713344	1.896301095	1.774339209	1.615073649	1.481079359	1.323345407	1.131172539	0.940006225	0.753126315	0.573993511	0.417420359	0.289208573	0.202936998	0	0.139939365	0.257226821	0.528946039	1.53562437	3.233413262	4.677302149	5.710008459	5.68121576	4.925028389	4.269292997	3.177442616	2.090027409	1.27331023	1.512850846	0.674660356	1.126219822	0.667769952	0.605674287	0.568492883	0.632895018	0.789092691	0.454488348	0.740593045	1.119497754	0.890842718	0.983214573	0.798318878	0.740064862	1.778694782
18NCGT0014KIN_NC05-0198_G2_6006_NIR_V1_O0974.tif	4.94505374	4.775834579	1.082843022	1.291635421	3.2012795	0.467621295	0.09456344	U.S. No. 1	4.477432445	0.104439609	3.863156583	0	0	0.153405906	0.285594454	0.46843454	0.623155252	0.766561842	0.883130257	0.974297159	1.026309973	1.057126339	1.096770817	1.144555129	1.181648009	1.217293977	1.257949297	1.287018766	1.291635421	1.268813162	1.213448173	1.127341819	1.018834254	0.908597331	0.790262306	0.662542596	0.522157245	0.385713889	0.272983531	0.195964887	0.145909394	0	0.799212428	1.637886172	2.004557433	2.157663337	1.993452574	1.503865817	1.135300957	0.861178329	0.828180004	0.57793947	0.633480175	0.373086103	0.205621951	0.296940977	0.488588431	0.591021196	0.517871248	0.56251298	0.699556596	0.640057363	0.515142805	0.414714018	1.07237754	1.426008104	1.049212788	0.596839978	0.606185791	0.862873665	0.894690294
18NCGT0014KIN_NC05-0198_G2_6006_NIR_V1_O0994.tif	5.095294815	4.978204076	1.076717549	1.779703199	2.410695956	0.475828419	0.093385846	U.S. No. 1	4.619466396	0.103005061	6.64955949	0	0	0.159942112	0.232161457	0.339606946	0.471509453	0.626126526	0.783495412	0.971462128	1.16502319	1.322585495	1.446510363	1.543890925	1.616919172	1.705162203	1.767372026	1.779703199	1.753242972	1.691942771	1.59628335	1.465203063	1.307943466	1.123315636	0.957729108	0.795235113	0.654537377	0.515321367	0.371008475	0.211557525	0.130188337	0	0.784481608	0.678727962	0.778653752	0.811604249	1.357072407	1.693987214	1.96301733	1.217391309	1.55817771	1.495865827	1.06092883	1.339897981	1.305444545	1.016513502	0.671628143	0.57160849	1.010226623	1.098237617	1.016801717	1.022190239	1.037088828	2.097489789	1.886387307	1.936125342	1.522767534	0.896850036	0.482061653	0.489155322	1.171442245
18NCGT0014KIN_NC05-0198_G2_6006_NIR_V1_O0995.tif	5.171195974	4.62724417	1.182664354	1.559231634	2.552785268	0.46373824	0.089677174	Cull	4.707457734	0.098511397	4.391289199	0	0	0.110822931	0.158503141	0.230470713	0.311779021	0.393190027	0.528651992	0.710996739	0.853356736	0.981187028	1.101503346	1.210810185	1.297221731	1.385175558	1.441812362	1.487197793	1.532026456	1.559231634	1.550114249	1.501289197	1.406011479	1.286982107	1.161630697	1.073349778	1.036880045	1.093278344	0.942220564	0.540962049	0.277257748	0	0.639266019	0.599896696	0.609885279	0.475658271	0.394568178	1.392595048	2.119249434	0.915797007	1.092679515	0.65605051	0.641496927	0.901972717	0.864993376	1.205697203	1.405882212	2.355223412	2.603099515	2.908808914	3.029175204	3.298611834	3.855333634	3.751590271	4.625107917	5.284546329	7.802088222	7.554622383	4.539417694	1.958195062	2.410053885
18NCGT0014KIN_NC05-0198_G2_6006_NIR_V1_O1001.tif	4.921251429	4.586138552	1.127457761	1.45051088	2.636701816	0.609216308	0.123792965	U.S. No. 1	4.312035121	0.14128278	4.351802024	0	0	0.182039995	0.339691819	0.496969667	0.6382368	0.772222047	0.896348103	1.005115922	1.102860945	1.204574734	1.290121868	1.366854383	1.417433081	1.442374231	1.45051088	1.439041121	1.386239774	1.316543933	1.230626163	1.135858242	1.051914423	0.952082305	0.831524999	0.674017031	0.499072365	0.320232565	0.201056331	0.137431749	0.100794858	0	1.377815783	2.552690806	2.957574856	2.597871619	2.106764138	2.124537973	1.595012768	1.840545102	1.249770315	1.117309645	0.962006373	0.600194432	0.745631786	0.222040103	0.393311805	0.656869768	1.162542887	1.524858131	1.649847929	1.907235745	2.546107127	2.850090805	2.699780003	2.247430176	1.047071994	0.38960961	0.323877122	0.420304496	1.495310832
18NCGT0014KIN_NC08-0036_G2_2012_NIR_V1_O2021.tif	6.563196565	5.957497999	1.134689199	1.940712586	2.854065413	0.27824311	0.04239445	Cull	6.284953456	0.044271308	8.517402627	0	0	0.192491481	0.451703216	0.691400474	0.892131217	1.118757156	1.270162104	1.386289675	1.461822006	1.488110806	1.493677681	1.437685013	1.373903536	1.261476246	1.140998147	1.132318455	1.296664737	1.49864067	1.679016096	1.837953115	1.940712586	1.896137971	1.730751036	1.52794406	1.338231395	1.089845462	0.797674912	0.470762014	0.245856558	0	1.079589289	2.922460487	3.76891471	3.144304203	2.484580805	1.652362016	1.39803291	0.949897498	0.831881908	0.827619024	0.706662324	1.038184618	1.272954731	1.653627628	1.664625626	2.130644932	2.107932509	1.794500533	2.374081192	2.603721406	2.796021861	3.738279217	5.152852342	7.044796172	6.875354699	5.59104295	3.419972265	1.498068938	2.590105957
18NCGT0014KIN_NC08-0036_G2_2012_NIR_V1_O2023.tif	6.702275823	6.306307833	1.143885947	1.683942176	2.709274019	1.483569819	0.221353143	Cull	5.218706003	0.284279248	5.791881802	0	0	0.115210661	0.147854022	0.19637178	0.238851845	0.273747209	0.308738636	0.350688503	0.441263697	0.606930064	0.802633926	0.959598861	1.088666357	1.211419548	1.245928107	1.156303312	1.128936762	1.379259703	1.634391898	1.664892244	1.683942176	1.620730786	1.486241581	1.279060128	1.058372974	0.879934341	0.852204599	0.398235153	0.199365599	0	0.417243856	0.553245716	0.756818828	0.746440536	0.492306298	0.250741396	0.230250036	0.592311926	1.513552925	1.561421882	1.221896108	1.566338525	1.862133289	1.298040184	1.373161309	1.125599044	2.075023135	2.496915478	1.435111118	1.29626857	1.008066769	2.848545668	3.263930676	3.030777114	3.088537818	5.698500265	2.409176569	1.21590763	1.622437952
18NCGT0014KIN_NC08-0036_G2_4014_NIR_V1_O1568.tif	4.457471941	3.964043625	1.136739824	3.629904494	1.077689973	0.010646149	0.002388383	Cull	4.446825792	0.002394101	24.85386246	0	0	2.560493967	2.69150356	2.875154574	2.212597294	2.923062934	2.775830502	2.805050565	3.012316848	3.451934839	3.371770392	3.544172344	3.622292804	3.629904494	3.621804112	3.603284605	3.562237571	3.505382788	3.413117902	3.301544409	3.062671296	2.739437361	2.936270574	2.333702186	3.388194127	3.254286367	3.27330442	3.110341885	2.345111756	0	21.22733959	21.12567823	20.9381839	15.33008131	16.84067927	14.68799676	13.72568354	9.475739246	18.16794376	7.731399289	6.483682508	6.720980013	5.848624372	8.488146593	6.388575867	7.062039234	8.823624008	7.881700689	7.663163675	6.454500766	11.8087864	15.53850326	13.96437444	18.35018183	18.26989283	20.3437414	22.32915506	20.6116622	13.29578786
18NCGT0014KIN_NC08-0036_G2_4014_NIR_V1_O1571.tif	5.100215031	4.470912845	1.155526139	3.521662877	1.250557342	0.011230114	0.00220189	Cull	5.088984917	0.002206749	21.14724026	0	0	2.382744254	2.71426651	2.886939879	2.490046543	2.605783994	1.951953474	2.154835206	2.543075319	2.769454772	3.00105125	3.222206321	3.328088167	3.399589865	3.475753436	3.521662877	3.472821578	3.346824302	3.192629716	3.021363543	2.881325076	2.695925751	2.64209251	2.425841718	2.264871587	1.758305211	1.0982313	0.792939318	0.564604836	0	24.95703826	22.75939869	21.1425434	19.40384378	19.30496559	10.34099447	6.576015406	7.627948164	7.835454658	6.694040567	11.04474283	5.996245762	6.174270828	7.033240125	9.165727973	5.436357252	3.525053566	5.010579402	6.666192514	12.38785467	13.95296939	13.73313514	15.45942413	16.07070647	12.81867447	9.013096923	6.841840576	5.149628465	11.1472137
18NCGT0014KIN_NC08-0036_G2_6007_NIR_V1_O0839.tif	6.71968744	6.100551199	1.154380209	1.883604611	2.873042255	0.472556184	0.070324132	U.S. No. 1	6.247131256	0.07564371	9.342688522	0	0	0.142207876	0.240875657	0.368050664	0.525241635	0.669544634	0.853867546	1.074396182	1.279231621	1.469287485	1.617776974	1.71237662	1.784134456	1.831693238	1.868134997	1.883604611	1.868150316	1.83276431	1.768123096	1.649982931	1.504256495	1.34005738	1.171951541	1.010918934	0.845812717	0.665303558	0.486893312	0.312675214	0.200723994	0	0.929881943	1.366542543	1.773917447	2.294548848	2.639825291	3.470699841	4.533815083	4.947614922	5.003355712	4.448601609	4.047615704	2.856429633	2.102985119	1.68183416	1.518900181	1.483873103	1.67470826	1.532547925	1.354478586	1.50616249	1.997262085	2.013436047	1.773814453	0.878432087	1.647336027	2.225922497	1.496158951	1.219226622	2.300711685
18NCGT0014KIN_NC08-0036_G2_6007_NIR_V1_O0851.tif	6.670660057	6.416465027	1.109202327	1.705898421	3.137639102	0.733661713	0.109983376	Cull	5.936998344	0.123574519	6.983554145	0	0	0.237950336	0.344276686	0.490377377	0.631395223	0.705712743	0.818219644	1.021661887	1.264199013	1.486981777	1.619379213	1.698440504	1.705898421	1.670229263	1.61615093	1.540527343	1.441530024	1.322968495	1.167220213	0.98684425	0.842856799	0.74285236	0.629899903	0.508778908	0.404225887	0.319146857	0.25270985	0.202457405	0.168646737	0	0.949122049	1.618220097	1.675320922	1.908450141	1.770959627	2.053760852	2.896127788	3.119369216	2.061946431	1.582792636	1.837804913	0.831640291	0.856303516	0.690654673	0.450286897	0.488400924	0.49055792	0.829485682	0.931329623	1.248529299	1.218225023	0.776832393	0.574538012	0.506537002	0.405654428	0.271958944	0.470336066	0.615219741	1.183227325
18NCGT0014KIN_NC08-0036_G2_6007_NIR_V1_O0871.tif	2.777679566	2.610426829	1.075516811	2.372337088	1.085851377	0.007142353	0.002571338	Cull	2.770537213	0.002577967	7.774675778	0	0	1.856000831	1.926419597	2.036409513	1.362920069	1.424540212	1.555131323	1.693623786	2.185737654	2.141907972	2.089602466	2.3115911	2.357058876	2.372337088	2.352874433	2.358968638	2.359722703	2.325836139	2.264443906	2.181139486	2.073089915	1.957404654	1.816896406	1.657297981	1.473349624	1.314548471	1.29520972	1.140364818	1.017223437	0	11.85622761	13.77376689	13.43021543	8.015167565	6.077367947	1.42392011	3.935022653	11.10430248	10.42844235	6.577130457	2.684970665	3.026218462	3.559017733	3.829843651	3.526113837	2.63870302	1.721223652	1.531326494	1.837875891	3.002523316	3.484346659	4.324959821	4.747572696	4.329126256	6.325732862	8.528403144	6.711777163	5.402616529	5.636925548
18NCGT0014KIN_NC09-0122C1_G2_3012_NIR_V1_O1824.tif	10.10418854	9.958068142	1.048950506	1.73880228	5.220556034	0.582324865	0.057632027	Cull	9.521863673	0.061156606	12.8948035	0	0	0.152436378	0.267316281	0.439872841	0.592949753	0.688096815	0.789744745	0.896988862	0.995711211	1.08129169	1.193894394	1.345745002	1.508118447	1.640209864	1.716650131	1.73880228	1.705859868	1.662856017	1.602826579	1.518317962	1.396225239	1.235012274	1.097817511	1.008265742	0.917596823	0.776534299	0.554042808	0.327358064	0.176386482	0	0.731065348	0.886553546	0.962153057	0.755956853	0.592419956	0.511502245	0.475895223	0.668735359	0.349579889	0.596466895	0.949277084	1.092270155	0.841095733	0.488534133	0.97539627	0.745818603	0.611275249	0.615902944	0.689531359	0.863929212	0.904026525	0.706752957	0.636395768	0.476717346	0.558365294	1.128027603	0.674906548	0.662704037	0.719687685
18NCGT0014KIN_NC09-0122C1_G2_3012_NIR_V1_O1828.tif	8.726177636	8.291797198	1.10119702	2.64867459	2.782783956	0.609596708	0.069858389	U.S. No. 1	8.116580928	0.075105111	22.23914004	0	0	0.232882246	0.400617146	0.651147148	0.862106164	1.00978305	1.193901661	1.441698049	1.709965712	1.97205397	2.199513923	2.390834017	2.536651219	2.625162251	2.64867459	2.621973403	2.528557995	2.349179316	2.097846647	1.831386656	1.590794443	1.366516224	1.138278684	0.871855733	0.630466608	0.454855596	0.310012351	0.177270073	0.088098226	0	0.9308853	1.478728577	2.452693854	1.812355467	0.854606279	0.617520396	0.776038517	0.416771273	0.764338735	0.665051258	1.375276971	1.686823755	1.941977579	2.031354635	2.097647588	2.023265309	1.70337369	1.393037955	2.824785518	3.131634628	3.773849827	3.733219554	3.110050956	2.693451337	2.103288408	1.618780783	0.855866675	0.345447221	1.757575787
18NCGT0014KIN_NC09-0122C1_G2_3012_NIR_V1_O1831.tif	6.951137751	6.634663848	1.098218027	2.08622952	2.826993006	0.474115506	0.068206893	U.S. No. 1	6.477022244	0.073199611	12.508064	0	0	0.162508782	0.327922444	0.560750156	0.764944075	0.940985326	1.121863874	1.306462375	1.499700946	1.683203479	1.84398697	1.952951313	2.024782115	2.071779623	2.08622952	2.06491562	2.020117674	1.946375331	1.813158488	1.629912206	1.397081781	1.160388204	0.976995526	0.795398755	0.593762751	0.41301882	0.291470176	0.190796706	0.123321446	0	0.681229078	1.459960553	2.523447876	1.824770743	1.042689197	0.663903436	0.827186284	1.650496786	1.388541681	1.440762064	1.201449564	1.454808605	2.285866642	0.867449374	0.87635188	1.48248454	1.485092055	2.229213046	2.226870428	2.279593962	2.011921698	2.261639349	2.369865405	2.167413969	1.352294284	0.66631523	0.6653065	0.677710263	1.502308375
18NCGT0014KIN_NC09-0122C1_G2_3012_NIR_V1_O1833.tif	9.662902199	8.980676741	1.109456815	1.869543863	4.019624168	1.325485461	0.137172604	Cull	8.337416738	0.158980354	12.80484472	0	0	0.118700699	0.21353031	0.372334583	0.573542289	0.762619607	0.907738862	1.05693353	1.246300526	1.429191988	1.543898342	1.606486331	1.673447813	1.735317884	1.788294522	1.851399609	1.869543863	1.782322631	1.62384349	1.485025704	1.328458541	1.07204845	0.860651	0.670750794	0.487506194	0.323250656	0.203094827	0.119166885	0.064053081	0	0.451937402	0.684334635	1.573627609	1.70014156	1.746399488	1.883940235	1.740743584	1.869640605	1.712435288	1.063248406	0.723395346	0.507744604	0.335901144	0.349465179	0.732014365	1.457664168	1.550851091	1.205409293	1.152004711	1.49021444	2.098856228	1.445321197	1.046853339	1.039873946	0.664827483	0.51814761	0.320912972	0.216266736	1.117220452
18NCGT0014KIN_NC09-0122C1_G2_3012_NIR_V1_O1846.tif	13.31948961	11.19084719	1.26287676	1.365099466	6.92737261	1.377029034	0.10338452	Cull	11.94246057	0.115305303	8.786910307	0	0	0.123030511	0.19895126	0.316772643	0.416748504	0.469742826	0.503026498	0.533137534	0.5718587	0.577857219	0.755021796	1.066524301	1.196802642	1.180106084	1.082227958	1.084017362	1.11211646	1.162354899	1.355954989	1.35777993	1.318441114	1.35698278	1.365099466	1.354189682	1.25608696	1.090785982	0.820101838	0.499228319	0.265442143	0	0.253525924	0.398815794	0.69164495	0.916587856	1.09281415	0.854283861	0.677432213	0.58091095	0.592802921	2.091244543	4.966116217	5.484561447	3.194272088	2.809412799	3.463443352	1.407464898	1.638162239	2.764010316	1.965311251	1.971682213	2.51116348	2.603370001	2.57486954	1.752861347	1.974405117	1.965891538	1.295742419	0.682174735	1.899106363
18NCGT0014KIN_NC09-0122C1_G2_3012_NIR_V1_O1850 .tif	9.569129957	8.963831277	1.098733356	2.114251121	3.93339154	0.431868372	0.045131415	Cull	9.137261585	0.04726453	12.85001066	0	0	0.124587565	0.247045347	0.430595747	0.593451813	0.677087476	0.725371145	0.780074296	0.832073215	0.870742147	0.937673751	1.045900066	1.10772154	1.196921377	1.39617992	1.5618795	1.746368466	1.846306843	1.931301665	2.012427564	2.079836957	2.114251121	2.052015691	1.914151463	1.69212714	1.368785321	1.070403961	0.658203961	0.326982746	0	0.411160135	0.628064625	0.748787042	0.74544465	0.446939381	0.609107283	0.554324254	0.809636419	0.583096473	1.44728378	1.846876887	2.309147439	2.522645269	3.742705269	3.991727817	3.872414366	3.764253511	3.832812398	3.825301235	3.518821477	3.130045463	2.604115997	2.17490582	2.804914019	1.334909948	5.571518384	3.908673809	2.004188994	2.276565076
18NCGT0014KIN_NC09-0122C1_G2_3012_NIR_V1_O1856.tif	5.336182924	5.2185382	1.090905266	1.594476932	2.63839176	0.746902871	0.139969503	U.S. No. 1	4.589280053	0.162749464	5.113552221	0	0	0.181598668	0.262544781	0.412354053	0.543882437	0.642350038	0.746508709	0.909005767	1.085438625	1.271745874	1.41754136	1.512313883	1.570648117	1.594476932	1.581267646	1.523986311	1.436047502	1.341742362	1.234575661	1.095046999	0.905057594	0.691804908	0.522202695	0.411270658	0.308485292	0.223578816	0.14399618	0.084151413	0.050924551	0	0.800715013	0.534111977	0.808720689	1.201385129	1.339009095	1.523660128	1.950891924	1.682907169	1.326919995	1.495612809	1.19305447	1.218011493	0.964099403	0.849263922	0.789459265	0.320827189	0.357286522	0.46620659	0.46852808	0.896303829	0.788908878	0.69558732	0.416832523	0.29340399	0.400098785	0.295229227	0.126324985	0.122433893	0.833064082
18NCGT0014KIN_NC09-0122C1_G2_3012_NIR_V1_O1857.tif	6.210396893	6.076452975	1.074690406	1.621332086	3.082838037	0.838767296	0.135058566	U.S. No. 1	5.371629596	0.156147642	6.431755073	0	0	0.15026344	0.201310115	0.282180876	0.382719069	0.477458827	0.571889723	0.679788084	0.82208489	0.990330531	1.138482836	1.285366999	1.415641642	1.50537461	1.601776468	1.621332086	1.602949914	1.583311048	1.518844355	1.415744894	1.315797583	1.205583488	1.055231636	0.866137169	0.696027294	0.536924878	0.36479168	0.208400102	0.130173214	0	1.060856546	1.022780451	1.063394638	0.996189911	0.692086114	0.866134977	1.234437383	0.788738535	0.659410739	0.914637804	1.29248575	0.962445158	0.777099154	0.588912931	0.518092517	0.327168505	0.779176696	1.27508471	1.763680959	1.862208662	2.041741477	1.924452851	1.300196851	0.933459773	0.85730741	0.699081491	0.294324461	0.372746725	0.995297613
18NCGT0014KIN_NC09-0122C1_G2_3012_NIR_V1_O1863.tif	6.975050177	6.601121781	1.113211128	1.771277658	3.210868606	0.643840194	0.092306174	Cull	6.331209983	0.101693072	8.368258619	0	0	0.189178644	0.253583262	0.349307179	0.460455316	0.574424874	0.704434165	0.841343602	0.972097114	1.103290404	1.255073917	1.384069113	1.444297177	1.492168932	1.586244013	1.692613661	1.757401395	1.771277658	1.72473397	1.601884573	1.451401677	1.303567953	1.124871663	0.948424293	0.808691269	0.668892603	0.495307345	0.342143448	0.144093883	0	0.627758608	0.693198933	0.806872317	0.769335218	0.732316023	0.795527758	0.68561293	0.342507397	0.541441915	0.483243679	0.815346576	1.633511466	0.803312943	0.605291444	0.69635143	0.863820097	1.089956549	0.998347794	0.745351936	2.045257373	2.657125756	2.771005587	2.386193368	2.473189008	2.582393792	2.376487927	2.017976591	0.83533352	1.245502426
18NCGT0014KIN_NC09-0122C1_G2_3012_NIR_V1_O1865.tif	5.128407233	5.087375499	1.059146638	1.668711397	2.642972323	0.457191347	0.089148799	U.S. No. 1	4.671215886	0.097874163	5.691392094	0	0	0.091522904	0.203044594	0.369446554	0.522785429	0.66703316	0.817487584	0.989138044	1.163268001	1.321304206	1.450251958	1.572074923	1.637665662	1.668711397	1.663843412	1.600885279	1.509380239	1.406950096	1.292598701	1.153365433	1.020894158	0.897422299	0.768665388	0.630687977	0.509086706	0.396982791	0.281380842	0.17850023	0.109280471	0	0.251779383	0.596313012	1.156309753	0.848272332	0.448672653	0.292632949	0.275653001	0.308068681	0.340294015	0.256801311	0.591607915	0.612127111	0.716187446	0.843916747	0.990665641	1.13100224	1.129747441	1.046942686	0.78536015	0.612732616	0.862582833	0.675068131	0.3851341	0.230639853	0.219252215	0.255584772	0.16107632	0.107103857	0.576126042
18NCGT0014KIN_NC09-0122C1_G2_3012_NIR_V1_O1881.tif	7.315975936	7.235788696	1.182946245	1.316045187	2.688465156	3.130544583	0.42790526	Cull	4.185431354	0.747962233	3.111615611	0	0	0.066023365	0.094873511	0.138235466	0.178122361	0.198355499	0.211814033	0.227317958	0.260859882	0.29328231	0.368745186	0.500632439	0.702007331	0.964051184	1.191310972	1.315367862	1.316045187	1.204273811	1.055467823	0.883081965	0.715636241	0.559652958	0.41386288	0.311243706	0.261747043	0.230596655	0.170145226	0.104536827	0.060400897	0	0.066432202	0.106863266	0.198250717	0.246629614	0.290947421	0.339294146	0.375862625	0.432632416	0.415080954	0.552479787	0.584194471	0.881061892	0.956025357	0.5791731	0.443034703	0.729142043	0.984066663	0.847895999	0.400841637	0.149949726	0.511462469	0.313446324	0.103695905	0.088713512	0.149782515	0.194857203	0.182817344	0.180168636	0.403742952
18NCGT0014KIN_NC09-0122C1_G2_6005_NIR_V1_O0117.tif	7.283805734	6.833278546	1.08097834	2.627169774	2.434280841	0.370658419	0.050888016	U.S. No. 1	6.913147315	0.05361645	17.85561766	0	0	0.173694893	0.318555314	0.535676461	0.744065399	0.859731224	1.02372914	1.206913744	1.392907305	1.577556686	1.765296892	1.927438533	2.097445392	2.273621585	2.4113186	2.508587207	2.584964633	2.627169774	2.615053451	2.568089847	2.484842252	2.356686285	2.186433708	1.96476849	1.689083505	1.369159508	1.140456953	0.763933916	0.394743657	0	0.993819929	2.119222504	3.472784542	3.748527349	3.003950303	3.103742049	3.499092781	3.675267299	4.010670245	4.207399657	4.562070677	4.524503868	4.192156721	4.27942356	4.455115992	4.824839543	4.977563166	4.61149501	4.273851058	3.961516457	3.394725518	3.57791832	3.667802731	3.09157557	3.712477789	6.534937224	5.269230954	2.898488305	3.880148897
18NCGT0014KIN_NC09-0122C1_G2_6005_NIR_V1_O0118.tif	6.945709711	6.712261979	1.086145804	2.737863525	2.156953909	0.531534931	0.076527087	Cull	6.41417478	0.082868794	18.62397427	0	0	0.447346804	0.892589634	1.256154114	1.700419397	2.021275026	2.23069684	2.422215743	2.594706547	2.664141059	2.713553416	2.737863525	2.698213359	2.591816927	2.435056052	2.236298562	2.01519045	1.764941055	1.472670565	1.15408849	0.904670844	0.709377216	0.581111578	0.514732175	0.453051906	0.372358707	0.293409552	0.223037486	0.175699407	0	3.03150419	5.71843738	5.862804046	5.323997443	5.427500816	4.849463093	4.68095757	4.476062359	4.098968097	3.791605494	3.412694835	2.759815697	2.250973504	1.969131914	2.767247595	2.915560711	3.20223094	4.070475244	2.770902398	1.888366505	0.871120572	0.726479581	0.617428683	0.575049491	0.239975193	0.416137696	0.602186103	0.764236749	2.860046925
18NCGT0014KIN_NC09-0122C1_G2_6005_NIR_V1_O0122.tif	10.65382971	9.516799933	1.161511408	2.538301336	3.456915834	0.461922431	0.043357407	Cull	10.19190728	0.045322472	25.69948046	0	0	0.120014527	0.215654547	0.390658058	0.536872803	0.6844549	0.855847722	1.052741137	1.319265403	1.600067129	1.858598145	2.09536327	2.302123553	2.443159504	2.519385396	2.538301336	2.488814344	2.456567378	2.44590002	2.341540717	2.185093628	2.058377996	1.929421805	1.788555664	1.591878466	1.29401246	1.054842893	0.637073804	0.287106464	0	0.373470092	0.402568111	0.834132572	1.245664375	1.648384155	2.018960579	2.677452711	4.079660817	4.289371942	4.749280588	4.924593303	5.066933626	4.509896962	3.88393617	3.204539227	2.151639992	2.386411594	4.725104759	5.568407002	4.640402188	4.300977946	3.114602337	3.07279515	3.090681511	5.111431597	6.748661457	4.800879114	2.048747264	3.416770969
18NCGT0014KIN_NC09-0122C1_G2_6005_NIR_V1_O0127.tif	4.774754743	4.516593717	1.068730358	4.173621339	1.067709286	0.012263285	0.002568359	Cull	4.762491458	0.002574973	38.1300504	0	0	1.315318545	1.594260871	1.901274433	2.069888317	2.442880088	2.618758793	2.865000215	3.117662123	3.336882559	3.550943343	3.724224827	3.870054609	4.016659099	4.120307528	4.168742652	4.173621339	4.115270609	3.999852188	3.844820674	3.636022319	3.492126725	3.249804116	2.961818133	2.573573728	2.813311411	3.776004156	3.58866874	2.511680821	0	13.35490042	13.67910465	12.66069078	8.959852195	10.7088909	4.68450122	3.836851573	5.534555761	4.253603115	2.398856341	4.391019725	5.686684756	3.125467234	3.449235366	4.205376556	4.033415994	5.097889436	7.411374021	7.243728113	9.668456023	15.37688525	16.32156757	14.8465985	11.2237603	18.26259067	20.80038052	22.05021226	25.65485858	9.961475279
18NCGT0014KIN_NC09-0122C1_G2_6005_NIR_V1_O0129.tif	6.308360164	6.021202971	1.101552541	2.879306832	1.79806941	0.605409467	0.095969389	Cull	5.702950696	0.106157233	17.68286625	0	0	0.106254486	0.172655786	0.286485728	0.407606297	0.487925957	0.540639632	0.580832186	0.624914821	0.745278146	1.038218647	1.455819942	1.824546343	2.107349732	2.320863357	2.505010338	2.651326549	2.739525609	2.785736572	2.840635937	2.879306832	2.805579313	2.677470969	2.458384512	2.178068867	1.791420328	1.241673481	0.666905277	0.290869824	0	0.442072632	0.388773853	0.647244639	0.602218989	0.658391945	0.595184401	0.50253984	0.464605621	1.905987663	3.994262379	5.203162841	6.129852568	5.415809799	4.574331394	3.653815856	2.7093463	2.688391145	2.605338297	3.031765526	2.951181113	3.850474084	3.501550283	2.721540755	2.296960527	1.90677598	2.545319801	1.382237504	0.613292867	2.427943879
18NCGT0014KIN_NC09-0122C1_G2_6005_NIR_V1_O0130.tif	7.936660077	7.572234366	1.132882092	2.01564791	2.569945282	2.068212073	0.260589726	Cull	5.868448004	0.352429138	11.01372741	0	0	0.096091515	0.119602503	0.15457387	0.190112247	0.214023697	0.228760403	0.244379036	0.298277739	0.416229191	0.553983204	0.731199307	0.986971815	1.25607761	1.521071175	1.719157502	1.855241613	1.946381656	1.996716546	2.01564791	2.00810763	1.948534603	1.863392375	1.736768684	1.575297812	1.299481679	0.917342924	0.500133214	0.222299995	0	0.533944267	0.482348322	0.420843878	0.291814392	0.241085497	0.242832397	0.235097718	0.328345709	1.021031626	1.249390389	1.331102591	1.081876566	1.410236732	1.037247819	1.756162329	1.568944735	1.131758357	0.6359235	0.584724901	0.793623007	1.345265952	2.376538619	2.063026865	1.742203831	1.147622552	1.982098353	1.06476566	0.60967144	1.025340286
18NCGT0014KIN_NC10-0118M28_G2_3014_NIR_V1_O1906.tif	7.985312551	7.296107866	1.12937975	2.326341118	2.85682021	0.479524391	0.060050798	Cull	7.50578816	0.06388728	16.62145116	0	0	0.249144108	0.48825846	0.777091702	1.02390942	1.262320343	1.489860388	1.68139052	1.844965403	1.998109023	2.098811451	2.161010885	2.233726253	2.288313481	2.31598573	2.326341118	2.27731013	2.13463108	1.918869167	1.704285787	1.548386329	1.31959223	1.18778364	0.976377601	0.798628408	0.615840726	0.398188258	0.193822926	0.083521089	0	1.416886305	2.9947753	3.692297025	3.720910743	2.839514681	2.723427522	2.735401525	2.600726604	2.434420671	3.086040008	3.152091913	3.522117532	3.146713897	2.88220102	2.882279463	2.932504317	3.18516231	3.292276385	3.242491513	2.922116633	2.35754491	3.042249071	2.712761243	2.883836667	3.415111668	2.677718034	0.947169148	0.318759534	2.777125201
18NCGT0014KIN_NC10-0118M28_G2_3014_NIR_V1_O1907.tif	8.830990032	8.694311494	1.049006399	2.672922393	3.003476712	0.40950355	0.046371194	U.S. No. 1	8.421486482	0.048626041	27.45605366	0	0	0.135007854	0.247341434	0.428209349	0.636896163	0.814682439	1.017101361	1.256570321	1.522717034	1.744850459	1.937880409	2.07629635	2.181230622	2.282559295	2.407314893	2.562094565	2.65736625	2.672922393	2.618841819	2.526822133	2.420031002	2.318244911	2.185093717	1.992524957	1.772482089	1.466892371	1.026325399	0.558804015	0.236657099	0	0.445417173	0.456870893	0.725409826	0.77311483	0.870359237	0.7890252	1.124533444	1.263661216	0.770439133	0.712876174	0.686486759	0.523088398	1.082195654	1.48735024	1.327310138	1.864069605	2.191047441	2.223165397	2.456555691	2.336508727	4.109899199	2.635140666	1.75903023	2.848373418	3.257785094	2.853904307	1.58652267	0.738455861	1.567807022
18NCGT0014KIN_NC10-0118M28_G2_3014_NIR_V1_O1908.tif	8.358102389	7.921314804	1.092679401	1.999187138	3.54777055	0.60810191	0.072755978	U.S. No. 1	7.750000478	0.078464758	12.5555239	0	0	0.145885719	0.225623811	0.344137712	0.461176884	0.565266676	0.684517554	0.848365951	1.038174709	1.194890019	1.386881772	1.599079759	1.774645911	1.899045541	1.969663614	1.999187138	1.996357855	1.991678388	1.970519887	1.918361057	1.869786706	1.847824229	1.764454349	1.620620429	1.451678576	1.22457072	0.943947592	0.587704935	0.294929192	0	1.28145817	1.990319068	3.059403314	4.115184128	5.055388066	5.85069467	6.401570801	7.033358191	7.454208435	7.414625708	7.521422077	6.867223531	5.375208082	3.755902029	2.505282935	2.052770081	1.866816404	1.93729905	1.909399448	1.958081498	2.181574143	2.418482941	2.766001493	3.181737076	3.652504462	4.980472515	3.232540178	1.854597211	3.916911632
18NCGT0014KIN_NC10-0118M28_G2_3014_NIR_V1_O1909.tif	8.27498836	8.120606082	1.053639401	3.006958447	2.518057277	0.297153652	0.035909857	U.S. No. 1	7.977834708	0.037247406	33.14913971	0	0	0.328596666	0.749037069	1.219924383	1.483919781	1.856109061	2.140956128	2.429171101	2.672447721	2.85360513	2.9452238	2.992241335	3.006958447	3.004173271	2.970701888	2.854468528	2.658535358	2.463046644	2.260780384	2.044575381	1.814601185	1.569168794	1.329820027	1.087514575	0.873846979	0.670406975	0.449915516	0.251304076	0.123557673	0	2.036197407	4.749483135	6.733733872	4.756961992	5.264828383	3.598052666	3.256066209	2.55622467	2.119973067	2.311095564	2.770987393	2.087943186	1.015441706	1.265584427	1.603964622	1.443838521	1.195371145	1.473908597	1.285126458	1.699059505	1.57352028	1.37903048	1.069040131	1.012587407	1.138576986	0.783621754	0.364739986	0.212150166	2.169896776
18NCGT0014KIN_NC10-0118M28_G2_3014_NIR_V1_O1910.tif	9.369336764	8.880290417	1.085704398	2.621017748	3.123251517	0.48165453	0.051407537	U.S. No. 1	8.887682233	0.054193491	26.27669617	0	0	0.134857898	0.30598161	0.491853984	0.628345356	0.802307607	1.016700967	1.247264265	1.47743218	1.651861071	1.824160028	2.022603412	2.205122218	2.373309719	2.489391982	2.528258854	2.604559313	2.621017748	2.550791258	2.431363366	2.311764998	2.203816904	2.110659394	1.958424252	1.736937579	1.435396936	1.156759022	0.781095301	0.400856607	0	0.440534518	1.280947209	2.021209526	1.849620472	2.716074987	3.239854072	3.588591441	3.761712419	1.896170099	1.296298809	0.943640732	1.104929493	1.098657503	0.746591085	0.926185633	1.180647159	1.476518209	1.923230893	2.660225853	2.792944072	3.340917932	3.919753806	5.294966991	7.765870004	8.862470092	8.814867602	6.586969622	3.27447698	3.028745615
18NCGT0014KIN_NC10-0118M28_G2_3014_NIR_V1_O1914.tif	7.744214985	7.273153064	1.088144231	2.389503953	2.933298682	0.117271922	0.015143165	U.S. No. 1	7.626943063	0.015376006	19.13767656	0	0	0.591699972	0.799301883	1.103094045	1.318778357	1.544893821	1.7303319	1.900030152	2.049131981	2.125525762	2.20727131	2.288875753	2.348668031	2.389503953	2.379073947	2.316029045	2.210118981	2.061302344	1.894776157	1.732718126	1.564320547	1.406328245	1.242584285	1.058717848	0.867782041	0.678114883	0.502404381	0.29926335	0.135834737	0	4.993076324	5.525001919	6.343462416	4.872035014	3.823972482	3.503346553	3.271860896	3.729557353	2.771520409	2.657129213	1.888719177	1.992139922	1.771389711	1.378429317	1.396168655	1.796146392	1.257838417	1.980536644	2.162981856	0.970646092	2.125639963	2.428160906	2.776964431	2.675623546	2.350584249	2.349536532	1.444350811	0.615019037	2.673279937
18NCGT0014KIN_NC10-0118M28_G2_3014_NIR_V1_O1916.tif	8.111026741	8.056195503	1.047392939	2.019297156	3.647757678	0.396028071	0.048825886	U.S. No. 1	7.714998671	0.051332228	15.74924099	0	0	0.180966911	0.442291911	0.830712177	1.211495799	1.496739397	1.701984809	1.861323568	1.976295741	2.019297156	2.013130243	1.991946713	1.996762425	1.99167728	1.949247216	1.858961651	1.760186066	1.668927447	1.579814597	1.491378649	1.385106164	1.24340362	1.074022514	0.911637708	0.744415602	0.571799314	0.404857668	0.266056028	0.172673208	0	0.356740901	0.876609633	1.660947724	0.78887661	1.321841795	0.378846585	0.453987083	0.466806197	0.477880128	0.417262592	0.757178949	0.933606411	0.86004964	1.510841168	1.967921627	1.821243678	2.108689863	2.366868638	2.241777657	1.64959965	1.31097161	1.053481438	0.729847453	0.540934216	0.551642637	0.573186481	0.425017324	0.380281469	1.03510497
18NCGT0014KIN_NC10-0118M28_G2_3014_NIR_V1_O1917.tif	8.84113611	8.108539394	1.128787725	2.164872282	3.372462503	0.599912695	0.067854706	Cull	8.241223416	0.072794131	13.60551924	0	0	0.078290241	0.177696655	0.324604266	0.468480006	0.568298576	0.633025295	0.683436263	0.754668378	0.854219924	0.973121312	1.096580991	1.225846674	1.373105564	1.5278842	1.685872322	1.841488187	1.952157352	2.026911334	2.108220003	2.164872282	2.14238445	2.062612509	1.943854631	1.714649854	1.438560705	1.125406294	0.778274303	0.494101038	0	0.192249496	0.452511919	0.655171032	0.857447766	0.706821937	0.648128555	0.540865473	0.535387099	0.608953729	0.630925475	0.793617425	1.140507115	1.589568037	1.633007688	1.728413114	2.180516296	2.438124769	2.613061187	2.688013394	2.604662851	2.100631549	3.968352289	5.486628982	6.938328054	7.42421139	7.613878809	6.032443334	3.726511958	2.447462169
18NCGT0014KIN_NC10-0118M28_G2_3014_NIR_V1_O1918.tif	6.492558302	6.344367021	1.057073441	2.487140813	2.375817079	0.246320196	0.03793885	U.S. No. 1	6.246238105	0.039434967	15.84120002	0	0	0.243987856	0.545500654	0.925311438	1.229825432	1.465718266	1.663739983	1.823104368	1.996012746	2.139898963	2.248106417	2.339957605	2.427409301	2.487140813	2.466964983	2.364117617	2.227673064	2.025645081	1.801156638	1.572545802	1.342149204	1.145593441	0.971520317	0.778687651	0.625635505	0.50120571	0.365156818	0.215552558	0.127110181	0	1.102221236	2.399040022	4.0120209	2.531063084	2.971639947	1.429531079	0.872439176	2.059120892	2.083827887	2.243979023	2.286550116	2.146884398	1.119787466	0.988243217	1.775949391	1.408975829	2.476838571	2.459914568	2.159292058	2.098982953	1.998798335	1.925001602	1.94933974	1.658384163	1.457837504	1.318753439	0.65080586	0.457292448	1.858661247
18NCGT0014KIN_NC10-0118M28_G2_3014_NIR_V1_O1919.tif	6.87314189	6.7266537	1.049617505	2.506984664	2.498768409	0.297945197	0.043349199	U.S. No. 1	6.575196693	0.045313503	19.35525655	0	0	0.116430804	0.2013211	0.348777657	0.521946635	0.720809951	0.939598403	1.155725289	1.371316637	1.612362645	1.81209414	2.013767341	2.197796919	2.353324105	2.486954495	2.506984664	2.495524492	2.473576804	2.421905211	2.34712534	2.272622072	2.187537502	2.063464821	1.895754452	1.665175112	1.459100956	1.327513303	0.979675249	0.720865126	0	0.331246638	0.531485876	0.783299488	1.058153069	1.9323141	1.937665704	2.527976835	2.736366805	2.850002974	3.468845739	3.662340639	2.650943908	1.526497096	1.534874599	1.268669171	0.947474569	1.291050523	1.423912795	2.258401183	1.793017693	1.022460444	1.862443585	2.099449145	2.947749992	5.720780267	8.773196633	8.28427762	7.098327825	2.65440089
18NCGT0014KIN_NC10-0118M28_G2_3014_NIR_V1_O1920.tif	7.261516861	7.067010767	1.056299662	2.373606923	2.775641238	0.302317598	0.041632844	U.S. No. 1	6.959199263	0.043441434	16.62850641	0	0	0.214194842	0.321167007	0.480276894	0.643898691	0.771842961	0.90225838	1.05521535	1.217555778	1.327545772	1.397437958	1.492131229	1.641683693	1.836895319	2.032281682	2.160402436	2.25407492	2.322980576	2.363221601	2.373606923	2.324995278	2.276165072	2.111559757	1.932831376	1.705666927	1.504929411	1.38796953	1.010406128	0.666343466	0	1.057676513	1.065033618	1.072389511	1.108225544	1.130318679	1.193400268	1.341279368	1.271586722	0.941023184	0.77996706	1.233658704	2.116178443	2.290256021	1.907139699	1.763766614	0.87750328	1.312318636	2.053275619	2.283453914	2.95415331	1.901497749	2.671887462	3.381422013	4.302960055	6.507697385	10.62789407	9.463777643	6.648119086	2.68778072
18NCGT0014KIN_NC10-0118M28_G2_3014_NIR_V1_O1921.tif	6.224115018	6.130950219	1.056501052	1.863997565	3.00753624	0.301327623	0.048412926	U.S. No. 1	5.922787396	0.050875982	9.447040251	0	0	0.299867041	0.489733076	0.799378695	1.148685996	1.357110265	1.492573291	1.61422785	1.715327982	1.795442495	1.854158845	1.863997565	1.837807787	1.761574293	1.664617661	1.580684592	1.537910131	1.491053643	1.390880795	1.236106629	1.115542308	0.987363262	0.839578265	0.704229015	0.602126891	0.51391501	0.383884503	0.255417462	0.168982734	0	1.396457391	1.052851953	1.46265141	1.514088284	2.209320376	1.237020781	1.489418132	2.61200683	2.026244608	2.205937395	2.140453621	1.617329955	1.481037218	0.959282362	0.585588398	0.746852203	0.885441929	0.56502296	0.70038351	0.83318138	0.770349329	0.829131629	0.398725217	0.338265571	0.469738986	0.514196081	0.430389907	0.388205911	1.137841905
18NCGT0014KIN_NC10-0118M28_G2_3014_NIR_V1_O1925.tif	5.766696751	5.670075111	1.091126303	1.434228422	3.059433217	0.978915196	0.169753195	Cull	4.787781555	0.204461124	4.1646629	0	0	0.113195839	0.163867354	0.239179903	0.32600977	0.425069824	0.555846482	0.683150338	0.766454463	0.843645324	0.961126584	1.111215533	1.266493662	1.384169042	1.434228422	1.424710254	1.379573625	1.294172131	1.17105453	1.010772886	0.850560579	0.734978446	0.629739255	0.512587019	0.410785292	0.32992733	0.252231579	0.18652768	0.142321022	0	0.907248563	1.254602413	1.769448247	1.711175593	1.111822967	0.644894609	1.006255968	1.002098922	0.972711923	0.90239869	1.0385876	0.683483932	0.705575517	0.351613038	0.297381138	0.424397699	0.498023219	0.546928045	0.372959151	0.595042609	0.32939433	0.50907752	0.415725487	0.358141076	0.273734405	0.186148546	0.180201062	0.1900607	0.687111892
18NCGT0014KIN_NC10-0118M28_G2_3014_NIR_V1_O1926.tif	6.757092316	6.476266816	1.095849483	1.463364192	3.723975159	0.7852256	0.116207618	U.S. No. 1	5.971866715	0.131487462	6.216645275	0	0	0.195389896	0.261127981	0.37190421	0.498090596	0.599113513	0.660078007	0.73080906	0.892988368	1.0844054	1.238006509	1.369986246	1.444482059	1.463364192	1.427300652	1.409088657	1.406907144	1.376670564	1.3105185	1.235951508	1.113773798	1.001173837	0.86774442	0.701265257	0.546251889	0.403042729	0.264831433	0.153561704	0.079259248	0	1.083931844	1.117942574	1.3145937	1.207240562	0.895575365	0.802421412	0.968930926	1.099246781	0.694786056	0.559203525	0.51743946	0.489267013	0.888637506	0.457104271	0.317081631	0.459672643	0.793566868	0.979064146	1.312520203	1.693368224	1.566953329	1.757470525	1.415547843	0.386756467	0.630131773	0.531254821	0.315356394	0.208262919	0.873690314
18NCGT0014KIN_NC10-0118M28_G2_3014_NIR_V1_O1928.tif	7.783077203	7.519486258	1.061899715	2.59830889	2.692954112	0.352830454	0.045333028	U.S. No. 1	7.430246749	0.047485698	23.58727898	0	0	0.150015092	0.236262461	0.382608098	0.577008783	0.795461082	0.993657364	1.186834587	1.409961481	1.644720247	1.829466039	2.010573389	2.184249043	2.316996636	2.419951464	2.502077931	2.570133246	2.59830889	2.585626948	2.548870549	2.499151167	2.400468435	2.227154258	2.018928977	1.765563655	1.517209838	1.446935333	1.074011899	0.696153444	0	0.620994962	0.534277989	0.801590607	1.157969098	1.278576064	1.79034209	1.912320991	2.239918127	2.087769809	1.883105371	1.894031829	1.590773417	1.475689828	1.088273647	0.791256565	0.950238526	1.723202896	2.348253387	2.498365881	3.124816872	2.522724923	2.118890319	2.411016565	3.214811925	5.953876077	10.21819731	9.433453267	6.980698143	2.665908446
18NCGT0014KIN_NC10-0118M28_G2_3014_NIR_V1_O1962.tif	8.454928522	7.838048896	1.10345649	1.761753883	4.163389479	0.361221284	0.042723162	U.S. No. 1	8.093707238	0.044629893	12.04326439	0	0	0.221218313	0.3534949	0.560630352	0.740441658	0.865513582	1.017160289	1.189743062	1.357785507	1.484122685	1.569218038	1.632504349	1.686438974	1.74195925	1.761753883	1.729239147	1.700801519	1.705164881	1.700964475	1.676000915	1.625641397	1.603039905	1.549043035	1.443596415	1.307158226	1.055311008	0.913324841	0.546274473	0.25324579	0	1.604324856	2.222271029	3.309559193	3.523485195	3.079523546	2.892087959	2.638992887	2.540880066	1.831458878	1.788261614	1.465175143	1.240445766	1.108093738	1.435102594	1.331706961	1.526371246	2.421978593	3.434915816	3.806869986	2.919316495	2.43460573	1.98000736	2.608783899	3.4673936	3.766269267	5.861001365	3.905455409	1.742072784	2.567371821
18NCGT0014KIN_NC10-0118M28_G2_3014_NIR_V1_O1979.tif	3.48760883	3.329412748	1.076906177	2.291053182	1.375222879	0.094591112	0.027122053	Cull	3.393017718	0.027878166	8.200828853	0	0	1.23326042	1.449235971	1.679097468	1.291591848	1.391428076	1.520018943	1.648476878	1.832646004	1.963883579	2.095196418	2.191881499	2.255448533	2.284365981	2.291053182	2.269033927	2.199317448	2.103672741	1.992806813	1.801803519	1.609694259	1.506895274	1.294718627	1.058267626	1.038967662	0.574249293	0.399912829	0.240675867	0.16247808	0	7.707056711	10.43342066	12.33195211	7.647785378	4.896238851	3.148452878	2.028898072	3.549160731	2.338202074	3.893157878	4.327310767	4.295963368	3.804304986	2.774995784	4.12761035	4.416690312	3.3735607	3.776501707	1.017883268	1.665987203	5.014060578	3.102387451	2.263648691	6.426910725	3.542638451	3.118188888	1.804794097	1.300708042	4.218873954
18NCGT0014KIN_NC10-0118M28_G2_5001_NIR_V1_O0729.tif	12.00356405	11.02791156	1.116586919	2.641896633	3.893514566	0.518057307	0.043158624	Cull	11.48550674	0.045105307	35.01753585	0	0	0.198326081	0.323909616	0.510515056	0.699087773	0.862654072	1.113569496	1.402318856	1.668372825	1.967294389	2.27848324	2.541688743	2.639662197	2.641896633	2.604152371	2.564387248	2.552823603	2.510129285	2.455054149	2.466451827	2.380989773	2.284869604	2.006590493	1.673517372	1.38062078	1.118614455	0.812875153	0.488933929	0.270927616	0	1.298621258	1.693500963	2.352959376	2.906443312	3.409048519	4.29514784	4.715286271	5.175314119	4.880626553	4.334441162	3.531478004	2.74725508	2.47551003	3.158932151	3.16435143	3.562340189	3.149516029	2.539860763	2.702753533	2.606311217	3.136032739	3.9611621	3.497936461	2.788236954	2.843978804	2.475079911	1.562131521	0.902434275	3.06666752
18NCGT0014KIN_NC10-0118M28_G2_5001_NIR_V1_O0744.tif	7.490151411	7.005164566	1.090914886	2.503067329	2.703181275	0.108754306	0.01451964	U.S. No. 1	7.381397106	0.014733567	20.26369514	0	0	0.348460078	0.641531407	0.904143215	1.101277025	1.365128325	1.596485807	1.752981944	1.81889367	1.937457791	2.079678998	2.242974769	2.391465161	2.475210742	2.503067329	2.472572381	2.372169044	2.247145321	2.143408432	2.050502406	1.970808567	1.87424925	1.747466426	1.607185594	1.467521894	1.302064313	1.265523136	0.831529229	0.486570751	0	2.848894683	5.16108559	5.878808254	3.75520454	3.0072916	2.448852457	2.358067923	2.835194884	2.696371064	2.814651425	2.132317896	2.609077677	2.216252846	2.304645387	3.192867648	3.005227539	2.966294553	3.030691664	3.369680325	3.491886724	3.951539122	3.886807232	4.033359576	5.041952347	4.438273477	8.439089138	6.4625136	4.143474638	3.661441922
18NCGT0014KIN_NC10-0118M28_G2_5001_NIR_V1_O0752.tif	5.556243119	5.516351396	1.042342522	1.977083978	2.600828195	0.196459754	0.03535838	U.S. No. 1	5.359783364	0.036654421	10.68506765	0	0	0.351073254	0.531569466	0.781871194	1.004843199	1.198570181	1.393946515	1.56587574	1.700859963	1.790236663	1.850174901	1.88349279	1.930996909	1.971518568	1.977083978	1.956620616	1.91379644	1.840491803	1.739881614	1.636744283	1.522097604	1.391103406	1.216972017	1.002149625	0.763494574	0.52957829	0.351545403	0.222958272	0.136442747	0	1.967233824	2.050240071	2.19359223	2.32433181	1.880828327	1.939977627	1.936807568	1.015440354	1.295256907	0.686586911	0.952554705	1.417232332	1.171918028	1.496541065	1.576859056	1.141176472	1.151216174	0.676649568	0.969166205	0.942228901	0.808143317	1.051737119	0.868239163	1.307364062	0.523626989	0.336548484	0.208762967	0.12506983	1.214833217
18NCGT0014KIN_NC10-0118M28_G2_5001_NIR_V1_O0762.tif	7.514800803	6.805217998	1.145925282	1.820058805	3.401598923	0.420251244	0.055923138	Cull	7.094549559	0.059235789	10.92504865	0	0	0.27493044	0.479753219	0.811803005	1.110461361	1.333479643	1.479916254	1.594811905	1.663760455	1.759690577	1.799419579	1.794379927	1.789243346	1.802329369	1.820058805	1.808459772	1.748055327	1.665034142	1.575439634	1.446982099	1.27340412	1.043197495	0.849847079	0.734872445	0.627033217	0.509304804	0.375725823	0.246106094	0.158064236	0	1.223519595	1.683670642	2.991918686	1.871192475	1.649606286	1.992989525	2.153344106	2.418338053	2.795582054	2.778456926	2.281651217	1.985792478	0.554645302	1.087460792	1.195166917	1.999535189	2.876845193	3.800400554	4.144230981	4.020431205	3.682176968	2.262045852	1.630042838	1.487593443	1.594066312	1.567505563	1.138039997	0.381420052	2.115988186
18NCGT0014KIN_NC10-0118M28_G2_5001_NIR_V1_O0763.tif	8.135942057	7.760169533	1.095495124	1.835825752	3.726046622	0.642347514	0.07895183	U.S. No. 1	7.493594544	0.085719545	11.48362787	0	0	0.117109952	0.200244485	0.323806481	0.473036368	0.623781792	0.790660511	0.951531844	1.057840645	1.181771166	1.324865209	1.448697085	1.542832351	1.626179539	1.716727178	1.785516804	1.824427772	1.835825752	1.811940357	1.746499507	1.65622833	1.508654193	1.349005678	1.183672171	1.011476494	0.835464467	0.643784692	0.410510953	0.181563085	0	0.407784224	0.767846157	1.319712009	1.64699225	1.663786177	1.283967475	1.3358211	1.574566681	1.644826812	1.656480801	1.548593858	1.315782662	1.334318627	1.541343026	1.393199773	1.058015619	0.889194789	0.765560051	0.535420456	1.511497113	2.03515096	2.319945805	2.445311602	2.858950117	2.992735193	3.136722186	2.238956348	1.018409507	1.580031835
18NCGT0014KIN_NC10-0118M28_G2_5001_NIR_V1_O0769.tif	7.709750662	6.896312392	1.210629998	1.628891272	3.116505324	1.56405004	0.202866488	Cull	6.145700622	0.254494994	6.616574875	0	0	0.136906776	0.202452217	0.299937332	0.402285717	0.487915149	0.589668582	0.734952706	0.930108615	1.129094627	1.269327419	1.367657586	1.451698182	1.529830037	1.593558821	1.628891272	1.57194497	1.446204017	1.308305678	1.169616245	1.012829763	0.834473172	0.654168332	0.411926053	0.232930998	0.14850899	0.101222301	0.068458707	0.051486151	0	0.627617979	0.556096289	0.523357659	0.558969729	0.407028228	0.814685599	0.580117674	1.70972829	1.167587823	1.304179552	1.506258321	0.874191983	0.487565144	0.248297144	0.728541363	0.767056085	0.779490914	0.586990221	0.935897011	1.593209081	2.039394512	2.979010399	1.914669228	0.886460478	0.619992244	0.389707038	0.144660732	0.086386613	0.922040976
18NCGT0014KIN_NC10-0118M28_G2_5001_NIR_V1_O0773.tif	7.242490417	7.1005297	1.054005234	1.784663697	3.711117376	0.261712087	0.036135648	U.S. No. 1	6.98077833	0.037490388	11.03298287	0	0	0.156955924	0.301766811	0.557430998	0.733632239	0.900818024	1.085982217	1.252632698	1.382078216	1.491569465	1.577814169	1.668114557	1.737914795	1.7678115	1.784663697	1.779361269	1.746564052	1.691332295	1.628497424	1.545326118	1.444764799	1.313819673	1.163126253	1.015555042	0.865231198	0.688339631	0.501896587	0.297506071	0.165379386	0	0.527734084	0.847568641	1.107690643	1.787731428	2.186892462	2.220645115	2.286656562	1.791414351	1.705813193	1.813912499	1.5935522	1.399084348	0.662097079	0.63479948	0.916423774	0.493658166	0.714769061	1.228127909	0.865260084	0.705277955	0.657785712	0.749544632	0.883218214	0.870952787	0.807695531	2.24991484	1.205445523	0.703482025	1.200612439
18NCGT0014KIN_NC10-0118M28_G2_5001_NIR_V1_O0782.tif	8.191455095	8.029045894	1.047518359	2.285076038	3.276625392	0.348330907	0.042523691	U.S. No. 1	7.843124188	0.044412265	17.42412859	0	0	0.15933761	0.257969844	0.404565912	0.571408505	0.725963321	0.881775185	1.042301468	1.21092108	1.364913808	1.509078422	1.616052032	1.744118501	1.902942136	2.073336855	2.205361374	2.268902036	2.285076038	2.246078806	2.164597358	2.029873726	1.877204039	1.736075034	1.598537231	1.446602341	1.240608464	0.961063432	0.741428895	0.517369286	0	0.537964133	0.569175748	0.645776575	0.915617835	0.683813584	0.776975716	1.012491988	1.294324379	0.63462517	0.506667784	0.353581565	0.644605074	0.980975101	1.845861621	2.115886154	2.846003586	2.858413849	2.361218433	2.745401944	2.915554428	2.458117733	2.185636703	2.803410164	3.424465193	4.011106005	4.320443621	3.922975279	1.770096834	1.862185221
18NCGT0014KIN_NC10-0118M28_G2_5001_NIR_V1_O0789.tif	5.137761643	4.909535483	1.11256957	1.546561239	2.701812358	0.48886937	0.095152209	Cull	4.648892274	0.105158249	4.339428867	0	0	0.252016725	0.474094465	0.705415286	0.921858318	1.097718929	1.238091918	1.357243493	1.453484562	1.50865469	1.533256694	1.546561239	1.535379503	1.514240923	1.485739348	1.432014595	1.333764428	1.17911286	0.997542207	0.835235719	0.706976625	0.632996695	0.570761579	0.507361678	0.449864887	0.392208371	0.302425893	0.182817077	0.101191054	0	1.69265306	2.855700308	3.747981022	3.865866379	3.804476654	3.574129762	3.336870706	2.758298311	2.029109825	1.84491433	1.987604587	1.807730327	1.354709655	1.345823266	1.780439517	2.603139279	3.392410705	2.860664367	2.77201126	2.384301582	2.390471875	2.098078093	1.688180674	1.370136318	1.34491693	1.217957264	0.699243511	0.405777881	2.250485623
18NCGT0014KIN_NC10-0118M28_G2_5001_NIR_V1_O0794.tif	7.423818114	7.264236798	1.079206776	1.818988608	3.43511931	0.680456204	0.091658523	U.S. No. 1	6.74336191	0.100907561	9.567991931	0	0	0.178458906	0.379142443	0.657635098	0.911211241	1.102992098	1.204064115	1.26729807	1.344549198	1.474671846	1.591157386	1.694392798	1.776686985	1.818988608	1.814706513	1.762210697	1.635163969	1.471469868	1.304630166	1.139723293	0.976731742	0.81255921	0.678487657	0.565949922	0.422563256	0.275651003	0.18202809	0.126387602	0.088960542	0	0.749288007	1.584382587	2.869603581	2.061327873	2.77794283	1.648216466	1.087722483	1.417790296	0.982243953	0.901110514	0.876470017	1.012197464	0.920925972	0.890611442	0.76254014	1.02173877	1.012949224	1.027633943	0.974594309	0.953426318	0.618801659	0.618331599	0.518657269	0.459307973	0.263047971	0.144829024	0.085345914	0.048549884	1.01034241
18NCGT0014KIN_NC10-0118M28_G2_6004_NIR_V1_O0470.tif	5.872171322	5.553079799	1.110345522	1.243697774	3.770656667	0.665142369	0.113270259	U.S. No. 1	5.207028953	0.127739326	3.699845111	0	0	0.158918887	0.231234929	0.33932075	0.44578013	0.543370934	0.634770765	0.716253088	0.791663518	0.856478026	0.919476554	0.983618722	1.043686933	1.111617549	1.189740037	1.240681061	1.243697774	1.221979814	1.19771538	1.154034267	1.065540257	0.964401738	0.869782681	0.7693894	0.665965924	0.551224008	0.394788839	0.227737069	0.116419214	0	0.619376052	0.733897906	0.941062432	1.019340592	0.827667105	0.471938695	0.389690379	0.400633289	0.423688021	0.58467831	0.826531376	1.040246588	1.385108376	1.065582776	1.009428017	0.802848152	0.69094067	0.697445492	1.253845774	1.519689939	0.914025891	1.012457388	1.381245268	2.070102291	2.264821596	2.297229958	1.359540977	0.682526246	1.024485341
18NCGT0014KIN_NC10-0118M28_G2_6004_NIR_V1_O1148.tif	7.320389037	6.823731878	1.108735682	1.767098772	3.596022205	0.274898851	0.037552492	U.S. No. 1	7.045490186	0.039017704	9.160634287	0	0	0.243338256	0.414231743	0.590548196	0.753948677	0.90525284	1.027845324	1.178798335	1.357858803	1.521865357	1.659940771	1.749389135	1.767098772	1.731186739	1.682974231	1.627186091	1.568671766	1.516517375	1.464804678	1.412523946	1.34301517	1.258121305	1.164614877	1.049203079	0.915436502	0.756854809	0.550210442	0.307946533	0.141731301	0	1.725932338	2.615949418	2.905177268	2.463248122	2.443413079	2.588799947	3.035482638	3.199135585	3.026070109	3.028590569	3.014857524	2.733823153	2.073037679	1.723845683	1.694491459	1.550443	1.214271133	1.773336669	2.1938818	2.512567835	2.554305658	2.68645385	2.744599992	2.866780208	2.989150908	2.740524124	1.577091435	0.700843571	2.37057517
18NCGT0014KIN_NC10-0118M28_G2_6004_NIR_V1_O1152.tif	6.713321202	6.558904763	1.073246492	2.329498358	2.41889358	0.665782617	0.09917336	Cull	6.047538584	0.110091504	9.825866484	0	0	0.106962611	0.175583442	0.277577053	0.379119943	0.482202808	0.583431737	0.683371524	0.780123968	0.859875112	0.894997049	0.932314294	0.986047812	1.036428156	1.102501739	1.216819425	1.436182237	1.750279635	2.038562694	2.22770286	2.324831285	2.329498358	2.227892352	2.042836848	1.799259336	1.50240206	1.207689702	0.817635025	0.416806371	0	0.232671305	0.325011669	0.540385214	0.521471848	0.531887981	0.520992352	0.425711156	0.52560569	0.616941431	0.752538175	0.647350653	0.79305667	0.848704506	0.730859905	1.089319331	2.311382758	3.99188206	4.40780522	3.514068762	3.002253849	4.051235168	2.953306049	2.340494715	3.541536175	4.872772654	6.647536396	6.030070615	3.089186398	2.137715668
18NCGT0014KIN_NC10-0118M28_G2_6004_NIR_V1_O1172.tif	4.493786495	3.750029887	1.213256967	4.213499259	0.877088033	0.010062183	0.002239132	Cull	4.483724312	0.002244157	25.5855973	0	0	2.954681847	3.052618607	3.177053088	2.084391582	3.403265262	3.192971	3.138200602	3.074949064	3.307151267	3.498654537	3.727732851	3.955367115	3.996931356	4.033026062	4.070714601	4.096539106	4.089547803	3.974894405	3.847957105	3.515866031	4.213499259	3.807072457	3.505126476	3.288180424	2.893064609	2.534291743	2.274000324	1.495457689	0	14.18923124	21.38368485	21.47777259	14.64039532	16.84789767	16.92302367	15.15248005	8.865889977	8.506390525	15.11903415	7.452081721	6.012745522	5.945391178	6.680232233	7.060561303	9.216352333	16.06313667	18.78941835	21.86765994	20.69394831	15.49954738	21.87863225	27.07070694	28.07341092	25.10932024	23.91102847	21.54102895	11.60869564	15.98498923
18NCGT0014KIN_NC15-0185_2009_NIR_V1_O1622.tif	2.950531543	2.618463972	1.144611663	2.392770141	1.074785211	0.006917751	0.002344578	Cull	2.943613792	0.002350088	6.921274417	0	0	1.588508914	1.799248222	2.01232478	1.818196414	1.828903575	1.669619969	1.655306189	1.791807738	1.928542941	2.025324507	2.124875672	2.224778163	2.308664116	2.368324934	2.392770141	2.376027742	2.329051989	2.244669044	2.121172988	2.002991234	1.846107092	1.658809057	1.490225962	1.467070906	1.074638138	1.032701099	0.858484572	0.699726491	0	13.9755999	13.32414714	13.08878599	11.65677012	11.02392768	9.190393554	7.476918264	6.164690269	5.068413753	4.282067926	3.518620445	2.74259674	2.421647487	1.346981121	1.717303398	1.758156315	1.966370646	2.743245123	2.956413489	3.189854867	2.421290941	1.473803652	3.073363125	8.015091331	3.034651563	6.434198469	6.537674203	3.697536243	5.510732634
18NCGT0014KIN_NC15-0185_2013_NIR_V1_O1384.tif	4.49467776	4.112592788	1.106242594	4.476054168	0.905481219	0.011095353	0.002468554	Cull	4.483582407	0.002474662	37.80500151	0	0	2.744588421	3.514695051	3.769336233	2.943374345	2.967662139	2.913858507	3.216173381	3.568377702	3.727007273	3.928586177	4.11343127	4.274654962	4.349430705	4.399612884	4.418858576	4.476054168	4.45824541	3.979437889	3.501847389	3.257507266	3.851078973	2.656306549	2.374734762	2.397614499	1.906284438	1.698719864	1.419637663	1.244437246	0	15.79754769	18.181445	21.70276839	18.08561838	15.12699728	10.21153728	6.910631157	14.60828598	3.661025513	6.617203995	5.960215492	3.356953591	7.232809821	16.85451555	14.14516852	16.0761351	14.74752656	9.000177619	2.590373491	4.743008848	17.44767209	3.619937225	4.61121838	13.39830939	11.04239803	12.1749792	11.25985593	7.949082044	10.96833563
18NCGT0014KIN_NC15-0185_2013_NIR_V1_O1421.tif	5.388567389	5.192387853	1.09218589	1.968800815	1.983698567	1.123027362	0.208409264	Cull	4.265540027	0.263279059	7.384821527	0	0	0.336731818	0.528188095	0.802926065	1.056585741	1.251173527	1.420469642	1.56929779	1.703958064	1.810528323	1.905711536	1.964836026	1.968800815	1.916894473	1.853662776	1.761332264	1.597215233	1.381066849	1.140267454	0.905285259	0.654121476	0.414569094	0.303326121	0.252426482	0.220687175	0.18370736	0.131956986	0.077941935	0.043647715	0	0.92965993	1.610000201	2.648692207	2.772282304	2.791981707	1.608787757	1.575700764	2.900809404	3.021883536	2.50086778	2.492471151	1.741841283	1.958762393	1.840518943	1.443239086	1.328911334	1.43859192	1.302962864	1.018963153	1.489382287	0.611872931	0.558624969	0.639196948	0.850369919	0.681575163	0.454445699	0.218501372	0.109169111	1.519288076
18NCGT0014KIN_NC15-0185_2013_NIR_V1_O1425.tif	7.062174219	5.818723702	1.234379355	2.046613107	2.577978363	0.549435297	0.077799737	Cull	6.512738922	0.084363169	10.49614379	0	0	0.410434864	0.444896747	0.495862748	0.586790548	0.722238501	0.924403626	1.134952728	1.273863104	1.425415351	1.529391692	1.646766188	1.709104637	1.765857453	1.830113145	1.92688918	2.017873181	2.046613107	2.037969625	2.029540351	2.028470284	1.996246261	1.963968706	1.907624873	1.813216087	1.760341527	1.735429592	1.481339382	1.245450368	0	4.112351446	3.777771015	3.385795584	3.228314617	3.708395849	4.376765185	5.175054207	5.385101632	5.628542736	5.674999415	5.661255973	5.444872202	4.563759556	4.48999681	5.109910476	5.417008068	5.118387357	4.194084029	4.762000928	4.825440501	4.51423227	5.728078455	6.927526583	7.939728051	9.087405747	11.05389627	11.48834767	9.277777489	5.71631429
18NCGT0014KIN_NC15-0185_2013_NIR_V1_O1477.tif	2.855390736	2.805817086	1.041316153	1.947550532	1.388790689	0.038901235	0.013623787	Cull	2.8164895	0.013811958	5.127988099	0	0	0.985759754	1.085264416	1.202539782	1.054783702	1.146217895	1.335748142	1.52795601	1.67830072	1.797495409	1.880600998	1.927859873	1.947550532	1.938685972	1.940565957	1.909821654	1.850962538	1.790286243	1.714869657	1.614651042	1.497986792	1.389142854	1.239806141	1.082126692	0.917226246	0.749034382	0.590767505	0.427253526	0.244550142	0	6.748630398	9.953187797	9.463115308	6.174330964	3.506768164	1.279872208	1.361352536	1.348669225	0.780406115	0.737722053	0.962632978	0.953658543	0.925014979	1.045042111	1.662502376	2.983678853	3.223006873	3.315680493	4.226145915	3.014608993	3.770642859	3.70740135	3.017132124	2.859620612	2.926677734	2.939782019	2.731403086	1.519937998	3.112093738
18NCGT0014KIN_NC15-0185_3013_NIR_V1_O2041.tif	5.364528356	4.064334387	1.289330516	1.605289216	2.17717155	0.858331081	0.16000122	Cull	4.506197275	0.190477919	4.918248939	0	0	0.158651728	0.205432851	0.278653292	0.39114605	0.512460055	0.630295699	0.786924311	0.958282006	1.102489467	1.195894424	1.277469173	1.34507503	1.405616499	1.473290207	1.538421636	1.5834706	1.602763447	1.605289216	1.603139538	1.591780612	1.543142212	1.460938101	1.361849537	1.262785479	1.162215841	0.991188444	0.736896711	0.499483283	0	1.126949996	1.460929414	1.882019845	2.41244688	2.890684214	3.113027105	3.578808155	3.799198796	3.324443864	2.514349344	1.80366455	1.358464325	1.131230674	1.399463044	1.548971558	1.375776472	1.803282398	2.15650674	2.540644893	2.458408853	3.053283563	3.499150797	4.72028297	6.238746899	6.887622156	6.813039626	5.450920051	3.061788617	2.978718064
18NCGT0014KIN_NC15-0185_3013_NIR_V1_O2051.tif	5.013152654	4.792373014	1.077735053	3.442172915	1.294515343	0.210823829	0.042054141	Cull	4.802328825	0.043900332	24.19663276	0	0	0.080843413	0.182760245	0.335081746	0.574118484	1.462793709	1.451937632	1.669893184	1.990700068	2.286813671	2.540761666	2.723621787	2.957181287	3.144323067	3.273568439	3.353605839	3.385255424	3.407691263	3.442172915	3.37668843	3.258590857	3.079910975	2.791760878	2.506694854	2.212202188	1.897243438	2.396839154	2.140068471	1.855016053	0	0.21417079	0.509343683	0.80654113	2.819718015	11.59928255	8.89249862	7.551724556	6.889333964	3.820379139	1.955047522	0.563267143	1.573675307	2.882982273	3.732278977	4.155615105	4.349713477	5.219014579	5.821938142	7.161222384	7.151912275	7.055066051	6.921773954	5.80819359	6.606325231	9.484571199	17.399267	18.24293205	19.35899776	6.376670945
18NCGT0014KIN_NC15-0185_3013_NIR_V1_O2052.tif	6.123721094	5.834004346	1.111108076	1.374843336	3.151424298	1.309606807	0.21385801	U.S. No. 1	4.814114287	0.272034839	4.687570309	0	0	0.085440621	0.143064221	0.228715605	0.326180619	0.432957679	0.567074449	0.730882578	0.894529205	1.042598228	1.154291909	1.21749517	1.245881187	1.266046948	1.295024184	1.338507945	1.371797336	1.374843336	1.330463589	1.248704799	1.108612571	0.882275216	0.614179471	0.364273135	0.211649199	0.145743583	0.098415892	0.066015116	0.044221296	0	0.322119301	0.459671854	0.584652612	0.485024024	0.320396005	0.404475817	0.741091373	1.246500562	1.189169515	0.771321998	0.563468583	0.685889586	0.386419496	0.513739211	0.312279582	0.213887893	0.366975998	0.856997068	1.139540794	0.919032368	0.577067381	1.247406985	0.840861383	0.764060493	0.337410562	0.124391607	0.13493527	0.146249766	0.594822753
18NCGT0014KIN_NC15-0185_3013_NIR_V1_O2053.tif	4.798953307	4.661405544	1.080644866	1.690319998	2.282763617	0.629175955	0.131106913	U.S. No. 1	4.169777352	0.15088958	5.207079801	0	0	0.052252214	0.108802387	0.194185922	0.318421787	0.478269306	0.628066806	0.765553158	0.874712761	0.96633902	1.087782814	1.215694552	1.319568696	1.412994411	1.49399557	1.572675707	1.651211058	1.690319998	1.684347163	1.642495742	1.549516825	1.40623856	1.215720395	0.989589009	0.758680976	0.553283772	0.375995202	0.214842145	0.107529871	0	0.149394747	0.273366001	0.483823848	0.797441056	1.426180637	1.432437039	1.230834456	0.701032118	0.946734093	0.959742353	0.982891788	1.034065269	1.112844209	1.24166845	1.391808139	1.582385447	1.604307551	1.511459531	1.582146703	1.653883613	1.076999707	0.940504575	1.788387679	2.247844703	1.93430903	1.578463021	0.739722593	0.345319533	1.169642782
18NCGT0014KIN_NC15-0185_3013_NIR_V1_O2056.tif	3.460621475	3.268758519	1.083808009	2.293525493	1.370594776	0.053677437	0.015510924	Cull	3.406944038	0.015755303	7.852385327	0	0	0.805942994	0.914876448	1.056317186	1.093461541	1.338665677	1.517165858	1.638329621	1.859147934	1.982741079	2.117728707	2.209358497	2.267052592	2.293525493	2.282559077	2.261868678	2.207127553	2.117698455	2.009858283	1.887849259	1.754066236	1.598309463	1.444308678	1.333445107	1.499306325	1.024004138	0.619324252	0.406110007	0.233771508	0	6.555857429	8.033342089	7.919374271	2.308140338	3.474045575	2.291589658	3.097087521	7.299351708	3.759080672	3.483368839	4.097522306	2.627378952	2.586835638	3.472427331	3.178471233	4.533919102	4.589154625	3.479035089	3.587977972	4.540882147	2.980099319	5.467887255	7.03120995	9.866108824	7.784176285	4.446774443	3.398874076	2.315579899	4.578769734
18NCGT0014KIN_NC15-0185_3013_NIR_V1_O2057.tif	7.068315409	6.730018355	1.119012082	1.869283613	3.014373541	0.762996696	0.107946045	Cull	6.305318712	0.121008427	8.194273021	0	0	0.16916049	0.280991871	0.447563747	0.700650316	1.067788233	1.356887036	1.579107148	1.727269772	1.774101724	1.834891596	1.869283613	1.840045659	1.749946138	1.599794462	1.392802673	1.197047232	1.033826818	0.91966868	0.881833207	0.839744656	0.772656452	0.666198271	0.531291771	0.382728073	0.240308731	0.143070869	0.082825395	0.048880244	0	0.419596232	0.595759025	0.512351783	1.082525766	3.289733228	2.507630877	1.428406629	1.335205786	1.140813599	1.303274169	1.835369924	2.516112144	2.031385923	1.747794345	1.357770033	1.027099336	1.452759077	1.031478344	0.993084115	1.070756407	1.26889918	0.73233279	0.690137596	0.827938851	0.497300852	0.315339593	0.116842257	0.085839168	1.186197751
18NCGT0014KIN_NC15-0185_3013_NIR_V1_O2061.tif	3.283987342	3.104814995	1.070367119	1.97983862	1.545832201	0.008130603	0.002475833	U.S. No. 1	3.275856739	0.002481978	5.737522461	0	0	1.247734325	1.403839549	1.570815883	1.387827383	1.291005702	1.386414162	1.528784174	1.663606556	1.749549483	1.820909939	1.902216885	1.942245614	1.959937497	1.978736996	1.97983862	1.947722137	1.895333693	1.825079711	1.730106395	1.599371804	1.443756081	1.281583349	1.133920191	1.078551358	1.15652481	1.229271168	0.967055193	0.583088805	0	8.42750414	10.81814285	10.10283614	8.857563069	7.427260847	5.356381314	4.48324984	3.07487628	4.0228632	3.47116211	2.417408561	1.938912563	1.955199044	1.836869957	1.529565126	1.67679969	2.249004717	2.458694376	3.142604886	3.959212445	3.791146548	4.360363856	4.927042682	6.946947172	8.498696953	10.42406783	8.949045443	5.882446203	5.106638137
18NCGT0014KIN_NC15-0185_3013_NIR_V1_O2062.tif	4.559358942	3.924154336	1.19440762	2.831701545	1.332947054	0.051057548	0.011198405	Cull	4.508301394	0.01132523	15.28720629	0	0	0.235293744	0.545549484	0.914172628	1.435745762	1.925859123	2.033185362	2.200059283	2.430049216	2.601050566	2.69138571	2.739519257	2.798064384	2.831701545	2.828861304	2.785142251	2.759087407	2.712573453	2.620309802	2.482661009	2.350077801	2.058814566	2.14453555	2.152264424	2.114213008	1.685180211	1.785389734	1.090817017	0.402987249	0	1.214099976	2.823238346	4.637110667	8.026477671	11.36169661	10.00157289	8.176277926	4.440873976	3.83785053	1.64119542	3.056575856	3.764294522	4.198111904	4.807303288	5.254458397	5.072452854	5.864757666	4.5917283	4.739806485	5.797425498	7.074498904	10.85908187	12.7077009	11.80111052	11.47235312	14.83065993	9.543576803	3.282392016	6.602810102
18NCGT0014KIN_NC15-0185_3013_NIR_V1_O2064.tif	4.1593998	3.932326102	1.098991317	1.277296283	2.585547491	0.529969765	0.127414961	U.S. No. 1	3.629430035	0.146020108	2.769207217	0	0	0.08622571	0.133712747	0.206762237	0.29461797	0.404703115	0.536059164	0.678459018	0.82412441	0.948520544	1.051442048	1.14497285	1.2004842	1.234983703	1.250265133	1.264659715	1.277296283	1.269893865	1.23377305	1.166050352	1.08402206	1.012545864	0.947775335	0.867157451	0.754792291	0.619149845	0.51952884	0.344733492	0.200202133	0	0.409840536	0.538989413	0.779680498	1.033543841	1.519676055	2.094997536	2.572306846	2.980733971	3.083813685	3.102150211	3.266996554	3.052821825	2.555626497	1.945362864	1.489650446	1.849646588	1.120381057	0.848529198	0.74790272	0.770428647	0.969696947	0.760515553	0.809985059	1.105147754	2.026371283	2.989118026	2.447560798	1.45813083	1.72605733
18NCGT0014KIN_NC15-0185_3013_NIR_V1_O2065.tif	5.04649284	4.993833208	1.099545264	1.217667344	3.014498298	1.010440271	0.200226237	U.S. No. 1	4.036052569	0.250353595	3.118228123	0	0	0.042693825	0.061643659	0.089812183	0.142967693	0.226159808	0.365744757	0.565224065	0.744935329	0.891813793	1.004529433	1.108638636	1.179047356	1.213414104	1.217667344	1.204563887	1.184600711	1.154010888	1.120694143	1.073227792	0.996285349	0.850465356	0.710699381	0.534675374	0.385519288	0.265647687	0.168333122	0.095750791	0.047469774	0	0.173582245	0.199917266	0.240259445	0.358328633	0.494120085	0.876669706	1.153529527	0.950514448	0.46752652	0.245171898	0.507197867	0.692689856	0.703468075	0.577752916	0.424602787	0.466471805	0.613371006	1.27699528	0.827492313	1.137984517	1.780119135	1.784414815	1.801811607	1.636666407	1.292984246	0.821105913	0.353455269	0.063799718	0.78292869
18NCGT0014KIN_NC15-0185_3013_NIR_V1_O2067.tif	3.101002555	2.881720232	1.0882678	3.008620862	0.944733153	0.007771239	0.002506041	Cull	3.093231316	0.002512337	11.46339287	0	0	1.052939565	1.167512864	1.284030023	1.55211548	1.902075768	1.853505495	2.009221484	2.286066008	2.605449819	2.815679769	2.953192448	2.996206408	3.008620862	2.988646779	2.965384714	2.937931573	2.861596836	2.722980761	2.58323511	2.388266934	2.241873517	2.115530788	1.912420674	1.923813171	2.239115224	2.722976274	2.610799268	2.198448322	0	11.04329364	10.35392653	9.333859867	10.47813158	11.73042072	10.17508538	10.07807926	11.99253104	10.88346266	10.77784176	10.01876965	7.739971799	6.488794386	7.113144478	7.305366857	6.281967388	5.202385856	5.963533226	7.432504771	7.128762894	7.902154126	9.181994731	6.637389406	10.23757968	13.43772097	14.07053705	14.72278396	16.13458746	9.637377898
18NCGT0014KIN_NC15-0185_3013_NIR_V1_O2070.tif	4.482158046	4.294369203	1.076295706	2.813980454	1.437881834	0.127281166	0.028397295	U.S. No. 1	4.35487688	0.029227271	15.15015725	0	0	0.524097308	0.750781642	1.008518604	1.427992686	1.779379885	1.894677731	2.006393234	1.976668221	2.210007216	2.410798405	2.555953553	2.674804566	2.765341591	2.813980454	2.80825809	2.792802667	2.717575409	2.59634539	2.445027575	2.226839027	1.894015412	1.62258911	1.335841536	1.206165518	0.772804102	0.467039802	0.298095514	0.189361204	0	5.009252758	6.048393851	7.200521869	8.629058571	10.6238251	9.554627542	7.912952682	4.458157391	4.60600593	0.960219747	0.377529005	1.897644931	1.415042873	2.217994115	2.07857634	1.844078167	2.530980298	3.071776206	3.717254991	3.706815482	3.27050325	5.688569434	6.581891602	7.77019197	5.000329698	2.363934317	1.710342412	1.232311206	4.338527919
18NCGT0014KIN_NC15-0185_3013_NIR_V1_O2078.tif	5.45424217	5.327191841	1.062305776	1.923777191	2.478837115	0.388392423	0.071209237	U.S. No. 1	5.065849747	0.076668761	9.052580248	0	0	0.772925687	0.970396926	1.224557127	1.250328487	1.499165005	1.676911257	1.790279999	1.866404396	1.889469072	1.906706178	1.923777191	1.918828209	1.897006236	1.826788501	1.699958495	1.55532212	1.419199502	1.317789714	1.234497169	1.127869061	0.987467121	0.820813505	0.635295729	0.475737223	0.341236394	0.232548596	0.159240852	0.109952304	0	7.019853472	7.885728731	7.998341395	3.046270745	1.725420993	2.081131738	2.192473478	1.940885455	1.656195932	1.457522191	1.269806088	1.366812359	0.96104318	1.018327232	1.112789837	1.835489951	1.774295747	1.280972384	0.746674092	0.597064312	0.825937487	1.092521615	1.040549815	0.73263629	0.582489322	0.395638735	0.356762398	0.450147336	1.944420797
18NCGT0014KIN_NC15-0185_3013_NIR_V1_O2086.tif	5.715492628	5.422506809	1.130506255	1.83044512	2.291723884	0.973160427	0.170267113	Cull	4.742332202	0.20520714	4.305583522	0	0	0.064408832	0.140376102	0.238539873	0.322269029	0.363479221	0.364192217	0.401475621	0.530567631	0.652269746	0.75164175	0.867918712	0.975264824	1.123647461	1.281506366	1.385885708	1.4616006	1.523470131	1.625611166	1.744571361	1.83044512	1.777609001	1.678793063	1.526466096	1.233262748	0.799459094	0.446426741	0.305079359	0.182517193	0	0.163452414	0.427466736	0.654270071	0.589614281	0.6359494	0.958054896	1.236455859	1.90155957	1.884570553	2.054891844	2.104492162	2.236432602	2.799571484	2.92262991	3.091281503	3.491781278	4.382458983	6.06713681	7.629921931	8.660033989	8.947980013	9.116124956	9.58611728	8.330047525	5.99710102	2.794013975	1.935841175	1.137024898	3.633438468
18NCGT0014KIN_NC15-0185_3013_NIR_V1_O2089.tif	4.346734184	4.260934962	1.128067096	0.999280251	2.823681855	1.163724214	0.267723805	U.S. No. 1	3.18300997	0.365604954	1.706692926	0	0	0.036414559	0.068077322	0.115137359	0.175322001	0.246550341	0.373604418	0.562456521	0.718563586	0.855706006	0.94671577	0.99544862	0.999280251	0.983307137	0.971188539	0.954034141	0.912335372	0.849237875	0.774726963	0.70611438	0.645213392	0.569461716	0.493518761	0.404934381	0.312833469	0.227326146	0.154934555	0.096755335	0.057611404	0	0.046358479	0.082294062	0.147853447	0.25094291	0.437419914	0.989281519	1.944540972	1.447902739	0.560743588	0.524236856	0.602613035	0.444197037	0.648770784	0.465573538	0.569029812	0.643042812	0.760744639	0.567859372	0.560772573	0.462616474	0.490871638	0.727318603	0.64215296	0.532038861	0.438289021	0.400579346	0.292453531	0.227775494	0.568152643
18NCGT0014KIN_NC15-0185_6001_NIR_V1_O0410.tif	9.746941239	8.109045261	1.239339363	7.252849481	1.059292298	0.225236222	0.0231084	Cull	9.521705017	0.02365503	53.34490296	0	0	0.148113514	0.355740782	0.664335041	1.443542188	2.188523646	2.778096395	3.326259384	3.61013558	3.743028262	3.894375332	4.033154341	4.085140025	4.067583779	4.094187482	3.613220934	3.596613664	3.100460209	3.097484495	2.868409167	2.622342304	2.870183924	2.09195382	1.93927803	2.022657616	5.113790653	7.252849481	4.324384994	0.314518367	0	0.655015347	2.4032062	4.992917144	11.01221771	14.85890679	13.58609242	13.20571275	9.754839962	8.206433833	3.708010915	2.323722957	10.80002068	10.25757985	15.46989773	10.01530902	9.929324122	2.934692678	5.277621736	7.478804	10.17616214	17.40936443	9.296796753	3.791486987	5.642015266	43.68147678	61.20296718	38.85699818	2.122168688	12.46606294
18NCGT0014KIN_NC15-0185_6001_NIR_V1_O0420.tif	5.842641225	5.456187893	1.107881089	1.243175297	3.872610959	0.508931322	0.087106379	Cull	5.333709903	0.095417886	3.229266367	0	0	0.197827839	0.395234545	0.633098936	0.743546426	0.941793663	1.032922456	1.155944341	1.243175297	1.232770715	1.182768962	1.081532691	1.027661246	1.041553661	1.045277401	0.975457103	0.919168725	0.87685935	0.913141798	0.930209301	0.871667697	0.776596232	0.674714457	0.606946692	0.506160609	0.375306662	0.246460755	0.138323861	0.067460726	0	1.580154511	3.183479461	4.294489017	3.036028999	2.558494102	1.723304497	2.377252822	3.499209648	3.672991351	3.621290361	2.715259946	1.83980953	1.295042828	0.946662753	0.667240141	1.003924828	1.3432512	1.346250176	0.898744545	1.203139846	0.920542294	0.989479237	1.382234604	1.141587513	0.984556951	1.039332981	0.477715652	0.23966308	1.78504046
18NCGT0014KIN_NC15-0185_6001_NIR_V1_O0443.tif	5.036040204	4.70073549	1.084066045	4.45217503	1.04079103	0.01271249	0.002524303	Cull	5.023327714	0.002530691	45.55965762	0	0	3.270799371	3.437056202	3.641034282	2.056438248	2.726414474	2.791713325	3.199533436	3.774167812	3.772043217	4.092308418	4.246380032	4.346728098	4.406977677	4.447136542	4.45217503	4.42409204	4.371647999	4.305335568	4.205454593	4.040301571	3.893898089	3.662480579	3.316453543	3.336212786	2.984589331	3.265812645	3.061948955	2.351526856	0	18.11194187	24.53189858	22.49888338	8.327958137	14.96976391	6.079707836	8.136264636	16.53198748	6.527210501	18.17700316	11.36315147	6.687382335	6.226021518	5.495999745	4.387802186	5.369080808	6.154909933	9.665462515	11.67677473	14.0129323	7.229180866	7.797957933	15.51970718	20.51035976	20.14668609	23.00025325	23.69338819	23.77814372	13.09313621
18NCGT0014KIN_NC15-0185_6001_NIR_V1_O0445.tif	3.488099811	3.015583731	1.173547697	2.967271188	0.999349539	0.008130603	0.002330955	Cull	3.479969208	0.002336401	11.96544498	0	0	2.481559481	2.691520173	2.934850534	2.74267124	1.678993956	1.990490606	2.214493518	2.553166319	2.709875018	2.967271188	2.883145207	2.870600846	2.898504265	2.932402955	2.925810804	2.902186106	2.845222261	2.759500599	2.606797529	2.414432289	2.276685076	2.081556558	1.88415571	1.673287589	1.65607434	1.801806289	1.643298071	1.531027612	0	19.21085558	18.50924292	14.4694051	14.89687057	3.729458505	5.678975511	6.522857402	13.49244554	12.95660363	12.63620067	12.76855402	12.1633421	7.864048426	5.928405912	6.843078993	5.912345108	6.080972484	5.545512895	6.513193494	6.414985589	8.680434042	4.782913812	4.271495931	4.863562249	9.430120524	12.97492978	10.71843977	8.39921032	9.366373603
18NCGT0014KIN_NC15-0185_6001_NIR_V1_O0448.tif	7.312108592	7.138705163	1.108007302	2.298225451	2.373937384	1.266994363	0.173273461	U.S. No. 1	6.045114229	0.209589813	14.45430243	0	0	0.161469206	0.287051784	0.473703869	0.682124312	0.896255878	1.11807851	1.318785202	1.517049862	1.695772548	1.823208626	1.958040713	2.097689623	2.18306021	2.226065394	2.281766143	2.298225451	2.234221054	2.063412508	1.776904802	1.339962553	0.777138193	0.32937459	0.191595918	0.141197358	0.114490771	0.086030615	0.060591157	0.043486682	0	0.482887454	0.686470301	1.011457365	1.186808243	2.276995233	0.849320794	0.815836237	0.619235919	0.905527756	1.192539487	1.003269726	1.710528857	1.699326701	1.610566648	1.519284931	1.344778956	2.16550957	3.374104786	4.745471641	5.447309808	3.521981644	0.612019685	0.400743583	0.603254678	0.636141013	0.468364016	0.249414107	0.102254406	1.472907269
18NCGT0014KIN_NC15-0185_6001_NIR_V1_O0455.tif	4.655670188	3.124685571	1.504622517	2.999188463	1.0298126	0.008489967	0.001823576	Cull	4.647180221	0.001826907	12.90878274	0	0	2.166526619	2.353403486	2.588661719	2.39374957	2.183284488	1.990748308	1.970787088	2.153409124	2.307838598	2.544960194	2.667195584	2.823359885	2.916782581	2.972110714	2.987301164	2.962745548	2.915418202	2.841134171	2.727733101	2.577428696	2.48561415	2.752639663	2.607598547	2.701576615	2.91383017	2.999188463	2.353944062	0.641438708	0	17.35476931	18.17342527	16.01017492	15.43863454	13.58405965	11.06494172	6.518093439	4.303535987	1.809997483	7.05742413	4.004781665	1.83677453	5.152186334	5.144774465	5.673626245	5.466810672	3.578618283	2.407505282	2.86186768	8.124948012	12.35144197	9.712657861	12.99089124	15.33565737	15.33196321	16.1536152	25.48666607	7.955244139	9.674467382
18NCGT0014KIN_NC15-0185_6011_NIR_V1_O0071.tif	5.104235636	4.140013462	1.246540705	4.176861237	0.978263699	0.01078091	0.00211215	Cull	5.093454726	0.00211662	9.088972878	0	0	2.764661528	2.902166798	3.094672431	1.553279118	3.055536147	3.05173765	3.059201268	2.905951386	3.222371309	3.113054523	3.304958035	3.442512853	3.507224058	3.512970496	3.471824943	3.423946285	3.325157803	3.22578272	3.105527147	2.911055862	2.599827318	2.624868237	2.404103652	1.89814597	2.763333835	4.176861237	3.997925157	0.911679868	0	17.05190103	18.67860609	17.04458993	9.264422491	15.83443519	14.69246986	14.17192899	9.686923415	14.88257676	13.38439828	14.70438804	16.09056569	18.48065307	21.45375627	26.75587408	31.14943157	30.50968353	29.9133839	29.30221812	27.49290667	23.90696117	25.49856518	24.30662215	18.11472888	27.02418437	46.97031345	44.78953669	9.471765996	21.80813539
18NCGT0014KIN_NC15-0185_6011_NIR_V1_O0072.tif	6.026308561	4.753883482	1.282661786	4.498095933	1.042262621	0.012937092	0.002146769	Cull	6.013371469	0.002151387	30.07709258	0	0	4.138981851	4.39827504	4.498095933	2.201184185	2.431924699	2.334785121	2.739805915	3.771737595	4.271483683	3.655780825	3.797148962	3.896998902	4.008266836	4.057283744	4.077281178	4.054658118	3.964846102	3.842996617	3.718151715	3.553414739	3.417662635	3.115087359	3.052491484	3.268400974	2.198271887	3.962983155	3.81880169	1.622472738	0	36.96020234	33.89880684	31.08302135	18.05151251	16.78832058	14.28979347	15.31910126	23.9668841	15.13874154	17.15766445	17.81642811	18.70318654	13.73777328	14.92480774	14.86588984	12.5233504	6.973042122	10.56702232	12.4704013	8.853334018	10.38334117	10.59146306	17.04994477	17.21160862	16.10582516	22.1054466	38.49090667	15.75277217	17.92073544
18NCGT0014KIN_NC15-0185_6011_NIR_V1_O0074.tif	6.112670921	5.321326217	1.205111152	1.562961104	2.755443539	0.922677683	0.150945093	U.S. No. 1	5.189993238	0.177780132	5.820243037	0	0	0.099984919	0.185824819	0.31291841	0.48739208	0.694315132	0.890898328	1.058525968	1.202227978	1.334046776	1.40534276	1.440696146	1.468660134	1.508318732	1.551933086	1.562961104	1.562575295	1.558380887	1.5170775	1.439288506	1.299519014	1.12708306	0.889820141	0.576798465	0.346514413	0.204200925	0.121365708	0.071314105	0.037638567	0	0.486668112	0.783513275	1.364608192	2.194867282	3.144018877	3.442974865	3.379805041	2.765961217	2.656571786	2.200132955	1.924855888	1.766775305	1.890486129	1.965749519	1.908332145	2.046125858	2.226645119	2.304020076	2.375762003	3.439316959	4.034035268	4.09693535	3.107881907	1.637631987	0.730293575	0.345356879	0.204774827	0.11213091	2.090579689
18NCGT0014KIN_NC15-0185_6011_NIR_V1_O0076.tif	6.477442705	5.618963963	1.220453515	3.693584075	1.34439936	0.417095186	0.064391953	Cull	6.06034752	0.068823642	28.08670157	0	0	2.684448858	2.929824098	3.300898386	2.466138122	2.463812269	2.639065134	2.834457918	3.016372927	3.18474995	3.356082822	3.48805615	3.595388006	3.659583455	3.693584075	3.692084407	3.625598532	3.44494047	3.214437206	2.933503917	2.654325396	2.996921136	3.391170178	2.220956226	0.231879474	0.196993637	0.150927032	0.106035407	0.075848697	0	23.69215715	21.72180586	21.25879889	15.06426665	12.01704029	10.07840628	8.503056347	9.019908326	6.871355455	5.485896578	6.139089896	6.706248569	7.093987206	5.647243354	5.758853064	5.404444253	5.415844482	4.698384318	5.336398207	7.342688513	16.30730016	21.03168493	23.48563205	0.904210199	0.598628446	0.497599925	0.462937954	0.43676577	9.177879755
18NCGT0014KIN_NC15-0185_6011_NIR_V1_O0080.tif	6.113831601	5.854053167	1.125354164	1.446060006	3.119517724	1.037347917	0.169672308	Cull	5.076483684	0.20434379	4.458736479	0	0	0.114932982	0.147014414	0.194802751	0.256038009	0.332714553	0.419702642	0.503259418	0.625810009	0.748470822	0.823436001	0.911007472	1.034219695	1.134361228	1.203747982	1.259388152	1.348330062	1.417713692	1.446060006	1.435258824	1.370554636	1.226131961	1.03196253	0.807493861	0.575297946	0.354138714	0.222596549	0.139713294	0.083948084	0	0.52653812	0.540361951	0.567679035	0.481780814	0.570245773	0.637489286	0.627281917	0.683061034	0.57110625	0.579203725	1.22185551	1.487322097	1.2963356	1.373171029	1.196694837	1.267108797	1.242198466	1.171138625	1.20017881	1.154498771	0.311545366	2.854436915	3.138269826	2.774888765	0.917130523	0.313276688	0.312309869	0.330919615	1.048143858
18NCGT0014KIN_NC15-0185_6011_NIR_V1_O0081.tif	5.078078283	4.805382404	1.092739496	3.124884934	1.376525746	0.37767621	0.074373845	Cull	4.700402073	0.080349767	19.21596016	0	0	0.127746705	0.201513145	0.315155233	0.487410694	0.676892872	0.979068676	1.437206389	1.50782162	1.805826308	2.13294521	2.394941778	2.61423387	2.774685266	2.896252833	3.015017151	3.100993678	3.124884934	3.097840193	3.014192789	2.872676644	2.676504843	2.478159855	2.227467372	1.948934133	1.577880281	1.214198946	0.74282278	0.394015653	0	0.373101828	0.449766694	0.64652341	1.977219341	2.990218354	4.943434591	8.419794589	6.196160184	6.623030028	6.450891062	6.543092925	5.211637028	4.817841124	4.727883866	4.678179686	4.840362564	3.981798316	3.117567966	3.252504538	3.508234121	3.283926627	4.636438344	3.704764379	5.276786549	5.341814827	6.194098679	4.864130502	2.928997985	4.285007147
18NCGT0014KIN_NC15-0185_6011_NIR_V1_O0082.tif	3.680335617	3.261889992	1.145585581	3.188418642	1.005218067	0.008669648	0.002355668	Cull	3.671665969	0.00236123	16.12213236	0	0	2.651990589	2.772742402	2.936361409	2.558892323	2.140045094	2.732705499	2.944117581	2.810152286	2.896726813	2.976582418	3.068989707	3.122000156	3.152334947	3.180646165	3.188418642	3.168099309	3.107017935	2.989009914	2.793831246	2.553677711	2.29969431	2.050541765	1.813048606	2.040839426	1.712305694	1.343091751	1.091632836	0.825886777	0	17.64317783	17.92626338	14.69999314	15.17386288	13.81658	14.64275536	13.47509106	11.97282485	11.3981697	8.520661708	5.741425795	6.076071338	6.573885395	6.41102045	6.128540561	5.818197338	5.194630701	4.213787317	3.48866379	2.432124493	0.937102414	1.042948929	4.186496488	11.902724	12.23099218	10.53347003	9.502024856	8.432529248	8.93271483
18NCGT0014KIN_NC15-0185_6011_NIR_V1_O0093.tif	3.169346906	2.916902471	1.099296962	2.85472304	1.007409542	0.007906001	0.00249452	Cull	3.161440906	0.002500759	6.135083173	0	0	1.656822909	1.730440151	1.837503005	1.469622292	1.657588532	1.965226106	2.198020155	2.410029564	2.581059275	2.718866644	2.816122605	2.85472304	2.839046272	2.826987247	2.747710782	2.678194565	2.590729718	2.523145909	2.363591765	2.222240956	1.990617958	1.79238589	1.59790944	1.385244822	1.280532588	1.599885163	1.414675599	1.251917002	0	15.83080087	17.57005303	18.40618673	14.10913856	15.37912365	18.19799002	20.16076437	22.48523296	24.02170789	17.7223083	16.41322775	18.74696849	15.99961914	12.72733538	10.85111993	10.03222433	8.070130197	6.206569782	5.453427698	7.992763618	3.785362177	3.544131502	3.253180896	4.129311583	7.331582473	11.63848068	10.87538403	7.031287016	12.42733618
18NCGT0014KIN_NC15-0185_6011_NIR_V1_O0100.tif	6.404272679	5.221685294	1.298890417	3.968717902	1.187060719	0.285058184	0.044510626	Cull	6.119214495	0.046584114	33.11707015	0	0	0.175335435	0.307376195	0.416217947	0.778861026	2.336977433	2.467117991	3.143441396	2.949591097	3.058572622	3.244995283	3.464633066	3.687659984	3.863485757	3.942929243	3.953451515	3.968717902	3.911219818	3.778270747	3.58049912	3.403213454	3.258123985	3.072957085	2.847911171	2.873810879	2.158626119	2.087496331	1.782446187	1.475155818	0	0.983286061	1.841724603	2.190014612	6.09395495	19.35983565	16.90926961	15.00726791	12.91851962	12.59707446	10.36837217	9.266360918	7.583053025	5.273281712	4.656391068	5.047090694	3.914515363	3.092991092	3.57053165	6.166771263	5.226310458	4.348099059	6.461784574	11.12630435	15.0118446	11.43366958	14.40681522	15.01131099	13.63838481	8.696601074
18NCGT0014KIN_NC15-0185_6011_NIR_V1_O0103.tif	2.933297763	2.722622418	1.089664845	2.594977677	1.034739	0.007411876	0.002526806	Cull	2.925885888	0.002533207	9.30410285	0	0	0.644834675	0.802394109	1.023448648	1.257593391	1.455816202	1.610625176	1.811469557	2.015213982	2.166319525	2.321292347	2.426008063	2.508441301	2.565129005	2.594977677	2.586555622	2.555591121	2.503388648	2.443382587	2.373819238	2.259264066	2.374363486	2.330754981	2.194496465	1.881634508	2.034927524	2.291058548	2.133088423	1.353928159	0	6.445175942	6.366123447	6.769746934	6.655802283	7.12914372	5.795576204	4.666528341	4.920625175	3.702215433	4.362122181	4.701265592	4.154205856	3.577657504	3.75972876	2.986912788	1.516980098	5.874941129	9.196655525	10.39371032	9.398278128	7.414713288	11.09546188	11.31982264	10.98052287	13.46277268	14.81844376	15.27511189	14.22736347	7.534557423
18NCGT0014KIN_Orleans_G2_3010_NIR_V1_O2522.tif	6.460886884	6.169690699	1.115007083	1.7040116	2.640101057	1.444734469	0.223612407	U.S. No. 1	5.016152415	0.288016462	6.835277919	0	0	0.026628857	0.044858931	0.072058998	0.096259675	0.110925878	0.154242561	0.242268556	0.435514244	0.670132027	0.898196103	1.060974161	1.172392306	1.271342555	1.384313534	1.50422136	1.586185286	1.633070032	1.665908541	1.686292028	1.7040116	1.700864562	1.611909607	1.438166856	1.213822774	0.968744451	0.723542142	0.465655742	0.214558884	0	0.038071942	0.079932303	0.162165665	0.215379709	0.270731049	0.435631498	0.648879474	1.321038588	1.491478846	1.810111379	1.413866535	0.931099044	0.725280338	1.207777807	1.039239263	0.871292135	0.953199451	1.263543615	1.638158787	2.32507329	3.233341588	3.919354114	4.109028485	3.512137317	3.77801961	3.946020733	2.922472926	1.347865173	1.628935381
18NCGT0014KIN_Orleans_G2_3010_NIR_V1_O2524.tif	5.102023051	4.805436608	1.109376688	1.742581251	2.363977878	0.532030622	0.104278365	U.S. No. 1	4.569992429	0.116418272	6.398288965	0	0	0.050337758	0.108391641	0.195307738	0.377264619	0.774881875	0.903892869	1.133026982	1.356357774	1.533494179	1.618634155	1.65380533	1.686957521	1.718930105	1.730164761	1.738297237	1.742581251	1.72955146	1.668080892	1.577567724	1.472487599	1.358421533	1.228619942	1.08022413	0.923925976	0.773786313	0.600237694	0.460366248	0.329216186	0	0.253217227	0.646783567	1.272658372	2.77746448	6.891045295	6.061467794	5.758036054	5.438448101	4.430957628	3.697915347	2.74973195	2.163108715	1.914239077	2.104000377	1.711772505	1.896112163	1.940395396	1.951033501	1.91497667	2.103284936	2.129534803	2.313797362	2.471382241	2.488156019	2.419376588	2.965380428	2.950025673	1.145306026	2.734271725
18NCGT0014KIN_Orleans_G2_3010_NIR_V1_O2547.tif	5.991507142	5.681700198	1.089160391	1.640312754	3.190381559	0.291687321	0.048683464	U.S. No. 1	5.699819822	0.051174832	7.936263373	0	0	0.132281049	0.252127863	0.430316928	0.580696208	0.687645441	0.776313918	0.870968319	0.992863598	1.137789031	1.291698335	1.429069652	1.53470654	1.595682519	1.610518867	1.594417921	1.580627914	1.578901294	1.602116255	1.620433652	1.640312754	1.600783343	1.541814623	1.454378305	1.325031583	1.137778651	0.860910634	0.548311566	0.328497499	0	0.458892843	0.898671652	1.797312668	1.612471159	1.3975981	1.201976262	1.24695926	1.423455434	2.174046599	2.373648639	1.921570421	1.706835715	1.662580786	1.128167884	0.696307129	0.711644971	0.923378862	1.470422459	2.131353212	2.668890376	2.434090592	2.283200237	2.975312463	2.986876733	3.42551536	1.770521972	1.179703895	0.709020599	1.691800939
18NCGT0014KIN_Orleans_G2_5014_NIR_V1_O2264.tif	7.325521006	7.064720621	1.067783699	2.254432998	2.8909838	0.366209487	0.049990914	U.S. No. 1	6.959311519	0.052621511	16.49505358	0	0	0.150760236	0.275158283	0.514127227	0.740564784	0.956565083	1.184263346	1.382592136	1.574195414	1.725427248	1.877126925	2.029532846	2.159618357	2.229870396	2.254432998	2.223263269	2.162945736	2.096112135	2.022018726	1.92775112	1.832536998	1.714008295	1.560138028	1.371854963	1.151825632	0.889393701	0.627025503	0.364679493	0.190619446	0	0.752582394	1.530376621	3.177879026	3.685202184	3.652213446	2.888364392	2.366785936	1.809976501	1.933542598	2.833045506	2.145375944	2.08039003	2.350083325	1.795149111	1.622057388	1.792175329	1.557211671	0.952101509	0.848647249	0.821891316	0.912611629	0.798704384	1.035983067	1.633212736	2.169278945	2.46090746	1.198939565	0.605032989	1.836061509
18NCGT0014KIN_Orleans_G2_5014_NIR_V1_O2329.tif	4.347236477	3.850005529	1.158063828	1.431239411	2.437390486	0.307343178	0.070698518	U.S. No. 1	4.039893299	0.076077053	3.802687986	0	0	0.224341057	0.353435325	0.511122026	0.646677336	0.794374151	0.923122419	1.050508137	1.180465747	1.286940225	1.365106458	1.411042521	1.431239411	1.427668549	1.413326655	1.389386809	1.358172623	1.319014458	1.262692876	1.19526013	1.133491061	1.064456009	0.978206157	0.869374231	0.757505918	0.606273722	0.439734317	0.258098779	0.135049656	0	1.903867795	2.729857173	3.304152452	3.116903265	3.337829878	2.640944607	1.897579931	1.981740324	1.454160893	1.062236544	0.841485501	0.810008241	0.81101055	0.807592468	0.947555927	1.087199242	1.733656161	2.353222269	2.39118987	2.947857877	2.634849969	2.941986855	3.348675536	3.758826687	3.324671856	2.70406974	1.707162256	0.926498915	2.125242599
18NCGT0014KIN_Orleans_G2_6013_NIR_V1_O0573.tif	6.57703214	6.088407144	1.098580294	2.728113855	2.17194104	0.06761164	0.010279962	Cull	6.5094205	0.010386737	25.40171916	0	0	0.409166236	0.725841271	1.109547729	1.435704082	1.715542079	1.962189782	2.17278583	2.353182332	2.478463388	2.528696631	2.560642451	2.601316891	2.631293342	2.680735256	2.724651994	2.728113855	2.699415627	2.653377516	2.597271107	2.505717111	2.359996663	2.141092453	1.894394435	1.632252575	1.44469888	1.407938549	1.075090796	0.77390759	0	2.006280173	3.556305939	4.542601922	4.670015235	6.00453282	5.505548379	4.478756747	4.80149606	4.629199103	4.240448824	4.572040448	3.333721925	2.415048701	0.759929755	1.479210806	2.595650032	2.433472746	5.139195618	5.1345073	5.107524501	3.850202858	4.726509512	5.945967405	7.261043763	8.657765947	11.94290112	9.92837172	6.310014555	4.858152283
18NCGT0014KIN_Orleans_G2_6013_NIR_V1_O0575.tif	7.513852381	6.988007233	1.102726096	3.216494618	2.006029319	0.398641807	0.053054251	U.S. No. 1	7.115210575	0.056026705	34.61410078	0	0	0.09922936	0.229930405	0.415652535	0.674083174	1.153804462	1.454633375	1.747279565	2.030950368	2.288705624	2.565666054	2.805338265	2.982094883	3.125724631	3.192305946	3.216494618	3.210288374	3.181677495	3.161849328	3.147492004	3.115424916	3.053559392	2.864146112	2.640838963	2.387179726	2.004682878	2.026876013	1.67798352	1.311058986	0	0.621420874	1.54861889	2.804610709	4.567536273	6.925889766	5.918938303	5.181421626	6.163103037	5.851357417	6.657861532	6.868069405	5.832868658	4.610930911	3.769961731	3.493664488	2.75816449	2.840431542	3.613611253	5.035904364	5.346571199	4.975284502	4.87528671	5.46813189	5.655526436	6.37276683	14.79272589	14.92380758	13.67528591	5.755348293
18NCGT0014KIN_Orleans_G2_6013_NIR_V1_O0594.tif	6.319880843	5.960177213	1.102291047	1.91856596	2.815488631	0.365634578	0.057854663	U.S. No. 1	5.954246265	0.061407366	9.846144973	0	0	0.224282866	0.380747227	0.615101669	0.780768856	0.977627568	1.180881275	1.347443469	1.458472623	1.577325878	1.706588152	1.772844828	1.826024852	1.872104869	1.902449173	1.91856596	1.902138089	1.84823929	1.760464599	1.648275503	1.516634147	1.362238335	1.177926768	0.985495403	0.812412616	0.648952822	0.475258712	0.287292833	0.161120058	0	1.460669659	2.849235817	4.465280659	4.829978411	4.877670373	4.933093186	4.630909223	3.667804157	3.449456829	3.204514341	2.861281735	2.604591967	2.273198448	2.280487607	2.28511624	2.328698569	1.954331364	1.337810948	0.809471348	0.753325063	0.420785813	1.015895771	0.777049444	1.470960021	1.423476437	1.921185676	0.872094898	0.590667039	2.369608609
18NCGT0014KIN_Orleans_G2_6013_NIR_V1_O0621.tif	3.88710352	3.355091459	1.178675801	2.268876933	1.44680038	0.017968183	0.004622512	Cull	3.869135336	0.004643979	7.737001531	0	0	1.565628254	1.884746204	2.20507174	1.702749251	1.484244456	1.585692821	1.712229169	1.820002512	1.932523444	2.034950108	2.111790661	2.182106913	2.251549572	2.268876933	2.252992972	2.214700166	2.141698281	2.017302533	1.902393289	1.786707327	1.600873918	1.389294583	1.602451504	1.855079425	0.315550767	0.850820505	0.527829778	0.03394056	0	13.3728053	14.87722135	14.90624948	9.664916878	7.525265769	6.736815123	6.502234112	4.983691763	5.092314939	4.177666137	3.480930337	3.364942672	1.716459247	1.739123465	2.226550027	2.569812358	3.210181091	4.07116139	4.116306758	5.023361232	5.747481669	7.718226351	12.0766752	18.99253991	2.780900577	8.240829323	7.169960603	0.163320401	6.508855124
18NCGT0014KIN_Orleans_G2_6013_NIR_V1_O0624.tif	2.879166626	2.628536609	1.115087412	2.584860274	0.996559539	0.006738069	0.002340284	Cull	2.872428557	0.002345774	8.578973058	0	0	1.994162236	2.163502062	2.369811225	2.207048806	1.773264816	1.799083955	1.959020021	2.116362361	2.212677991	2.323445371	2.404435461	2.467578742	2.52677529	2.568844294	2.584860274	2.56794353	2.508453226	2.457746725	2.413181361	2.319159701	2.220528446	2.174162177	2.015554869	1.822455812	1.586963556	1.856497292	1.734048215	1.642678777	0	14.42837158	14.7298896	11.8003384	11.10857251	9.005188959	7.223174881	8.248337442	8.605311672	3.791354139	4.00854657	1.923036898	3.352230982	5.287448701	6.7386071	6.949046918	7.028674978	7.806437618	7.973242452	7.033959088	9.361315057	9.795096063	9.980271331	9.934066399	10.39264014	8.249262595	10.70845535	7.944704513	8.122615895	8.268935637
18NCGT0014KIN_Orleans_G2_6013_NIR_V1_O0635.tif	2.493387015	2.220106197	1.129290327	2.029589869	1.085534728	0.005345534	0.002143885	Cull	2.488041481	0.002148491	3.31539583	0	0	1.777987606	1.838816728	1.93615782	1.184696987	1.353603733	1.509739341	1.644105858	1.649904153	1.778769401	1.844638619	1.908676596	1.968696065	2.029589869	2.014397358	1.971067905	1.937458635	1.889463591	1.825658221	1.751016141	1.63892015	1.582353296	1.477839091	1.352457636	1.322976216	1.249486244	1.32979436	1.160062158	0.93192717	0	10.52002384	11.93178214	11.68636384	7.383847268	7.41187928	7.756832356	7.444158478	5.798393939	7.235304029	6.978508635	6.978559755	7.677630443	7.255749291	7.350590515	7.568765696	7.374336623	7.723126318	7.84808972	8.060247003	8.753802554	8.543247298	8.799606311	8.251082948	8.586943998	8.394228458	9.045458736	7.342137574	6.174801485	8.06698209
18NCGT0014KIN_Orleans_G2_6013_NIR_V1_O0638.tif	3.660978287	3.156971881	1.17944396	2.889363507	1.069218723	0.017249456	0.004711707	Cull	3.643728831	0.004734012	9.422293306	0	0	1.658750221	2.061670344	2.248968244	1.931423492	1.55264573	1.506675022	1.737216066	1.916850596	2.144130926	2.433137176	2.474397365	2.665562198	2.744708463	2.883256341	2.889363507	2.848422942	2.761503095	2.615682929	2.440280294	2.247022753	2.007555216	1.77726162	1.679339366	1.959431284	1.596591319	1.192925816	0.673624633	0.491143248	0	16.70266648	18.64159245	17.32332191	13.68374894	10.59998966	5.821479589	5.022200324	4.392361068	4.948741592	8.86120973	5.985176097	8.350201798	7.149359758	7.412135041	6.948679994	6.646636186	6.228660745	5.670168818	5.377158112	5.894166146	7.13753931	6.635511465	8.724029545	12.96468505	11.86347904	9.567969772	5.529187188	3.490869013	8.484747315
18NCGT0014KIN_Orleans_G2_6013_NIR_V1_O0643.tif	3.480494718	3.092170612	1.141305689	2.847183677	1.068554199	0.008220444	0.002361861	Cull	3.472274274	0.002367452	10.60299178	0	0	2.405588706	2.500129532	2.659438267	1.929157261	1.40663117	1.595075305	1.796556747	1.970159466	2.108684655	2.231615244	2.339347389	2.452115092	2.538152232	2.595888063	2.649940393	2.678215015	2.659708587	2.606498276	2.526249637	2.438361911	2.332830945	2.269649791	2.135176288	1.962521898	2.340812523	2.847183677	2.729691495	2.485027396	0	14.64108847	16.57791019	15.35065397	12.30850678	5.367999854	3.405846921	3.659753917	4.335732732	2.938966552	3.593496367	3.792894254	3.572221805	2.788395358	3.057843472	5.039046041	4.992132781	5.337874388	7.654039729	7.928851644	9.828038278	9.567625737	12.86319734	13.73184987	13.70181943	13.33671079	12.94458184	13.70962283	16.84463814	8.67397641
18NCGT0014KIN_Orleans_G2_6013_NIR_V1_O0648.tif	3.51312627	3.380863182	1.048303395	2.538342117	1.317077631	0.008445046	0.002403855	U.S. No. 1	3.504681223	0.002409647	9.475389121	0	0	0.786730731	0.983261444	1.267853951	1.48564063	1.793556987	1.929889493	2.080426362	2.164315323	2.278733192	2.340866081	2.441091375	2.50703051	2.524761198	2.538342117	2.526435392	2.446878513	2.336619161	2.206692775	2.072333574	1.895094218	1.761709756	1.612184322	1.46946857	1.364015275	1.258175407	1.193529419	0.954924767	0.749086044	0	4.827767831	6.96136174	6.721062296	7.187541037	9.298509179	8.902171469	8.237432431	6.42083917	8.237002598	7.221782753	7.238865008	7.799632705	7.499167494	7.241329733	6.297684182	5.89957413	5.974277219	6.492241802	5.74784074	3.728480785	5.248612191	6.792017646	7.66586776	8.523898445	8.958872042	9.832375081	8.390009872	6.175932205	7.125791055
18ncgtHCR_3004_NIR_V1_O0002.tif	8.701333363	8.412993787	1.093350229	2.360708992	2.871810144	1.288956705	0.14813324	U.S. No. 1	7.412376659	0.1738925	16.52196634	0	0	0.037160054	0.049209121	0.067294777	0.111649919	0.171336366	0.334954697	0.629358422	1.068601278	1.470186808	1.768036261	1.989333161	2.166149598	2.311199148	2.360708992	2.304219495	2.201873706	2.09969936	1.930248808	1.745563651	1.583319469	1.455989724	1.297145846	1.121513102	0.916731245	0.720399648	0.511284869	0.298873539	0.155970097	0	0.13672615	0.125468989	0.110174026	0.212340036	0.270651199	1.298189654	3.138336614	3.802511521	3.231027596	2.563876031	2.509051761	2.181965282	2.373803575	2.150641821	1.109711686	0.821281597	1.847580753	1.625647307	0.819879995	2.008662079	2.286345453	2.179380845	1.739680721	0.822180696	1.034069638	1.30408133	0.789310913	0.52340258	1.536284995
18ncgtHCR_3004_NIR_V1_O0005.tif	5.708793333	5.608823402	1.068177738	1.447271774	3.231508186	0.71306429	0.124906306	U.S. No. 1	4.995729044	0.142734781	5.051350288	0	0	0.151363025	0.236115195	0.362081469	0.514835757	0.707470062	0.892704538	1.049323532	1.132069371	1.176843322	1.242279355	1.303496585	1.349066839	1.393438131	1.430499925	1.447271774	1.439562793	1.389104732	1.294905804	1.169062511	1.017023079	0.86774403	0.727152078	0.567814488	0.408886897	0.270683074	0.168006652	0.101404082	0.070275514	0	0.768459848	0.620512332	0.500163336	0.369183674	0.89500551	0.888748537	0.682229515	0.724400435	0.976065839	0.820192568	1.344411819	1.535960851	1.574121131	1.304272348	0.902775166	0.859137191	0.859613868	1.124746134	0.788243609	0.896978825	0.443164235	0.468686492	0.712801928	0.692950887	0.448418742	0.326845979	0.188934703	0.270153412	0.78525639
18ncgtHCR_3004_NIR_V1_O0014.tif	6.707851307	5.985732709	1.143386572	2.17713606	2.682213621	0.030995116	0.004620722	U.S. No. 1	6.676856191	0.004642172	14.94156991	0	0	0.649523178	0.950073528	1.314206066	1.28685298	1.839545163	1.678399043	1.828843766	1.951076569	2.000925542	2.02585899	2.068276299	2.086527609	2.085932695	2.098496164	2.114031883	2.1394719	2.17713606	2.167405091	2.10506511	1.999132752	1.878642442	1.741190787	1.522285668	1.339582371	1.097333739	0.863885737	0.566405146	0.318848065	0	6.060222659	6.905951765	8.181084039	7.071349603	10.62425745	4.426912029	1.897977237	1.138956336	0.753505779	0.892833658	1.310586081	2.244035849	2.645248398	2.625515855	2.551349703	3.124988904	3.385435402	3.200224178	3.896526231	3.774369644	4.04680876	6.00877124	7.192335777	7.123169106	6.429706594	5.973336878	4.429911187	2.625297323	4.305023845
18ncgtHCR_3004_NIR_V1_O0018.tif	5.274698694	5.178837431	1.072406835	1.569142953	2.898599268	0.397052868	0.075274986	U.S. No. 1	4.877645825	0.081402562	5.671561038	0	0	0.271256412	0.458303286	0.689272918	0.8485806	0.980516706	1.092011166	1.20166455	1.301515973	1.372909438	1.406296471	1.447588588	1.489550028	1.525416396	1.556758452	1.569142953	1.546184518	1.489918917	1.402544813	1.306972214	1.20959193	1.085974135	0.941040745	0.777622392	0.609910394	0.404590547	0.285394091	0.198092856	0.136347124	0	1.190699196	2.959172372	4.341834622	3.98255864	3.294919497	3.085913765	2.875143034	2.38825364	2.408696195	3.19794218	2.738521902	2.798530738	2.806731527	2.79082165	3.169085191	3.099477565	3.109948932	2.680956499	2.904597509	2.876459015	2.243916633	2.061349389	2.506277422	2.52177103	1.542706489	0.661961816	0.59623782	0.559424744	2.549782465
18ncgtHCR_3004_NIR_V1_O0025.tif	4.942490373	4.843488439	1.055172662	1.582534355	2.844341671	0.192874999	0.039023849	U.S. No. 1	4.749615375	0.040608551	6.608668509	0	0	0.395961379	0.576268557	0.815177835	0.881883964	1.077207242	1.240424826	1.38772758	1.503314309	1.557371845	1.574522261	1.582534355	1.581570586	1.571240661	1.557310004	1.549054041	1.549237581	1.532600583	1.491560141	1.438078966	1.36793829	1.273701961	1.137088726	0.97093203	0.798891208	0.555867228	0.357445242	0.220201514	0.126839763	0	3.008874221	4.403150169	5.429796356	3.028636564	1.268032145	1.041032468	0.997549513	0.898439131	0.961265473	0.844711976	0.860759463	0.904140614	0.677884872	0.702347562	1.00136106	1.060664761	0.988206029	1.243100366	1.103772457	1.095297943	1.327280076	1.77319114	2.800056752	3.373172655	2.49483923	1.636392935	0.951080842	0.581777626	1.659171943
18ncgtHCR_3004_NIR_V1_O0037.tif	5.882333688	5.794494549	1.100717973	1.242857077	3.432129452	1.187060055	0.20180087	U.S. No. 1	4.695273633	0.252820208	3.894527645	0	0	0.0498546	0.079581752	0.123770768	0.197881443	0.319872558	0.485165539	0.665662809	0.789797992	0.874167467	0.947298088	1.005431359	1.033656352	1.065591629	1.124066699	1.190155748	1.233511253	1.242857077	1.234433399	1.227730971	1.191036151	1.061376557	0.84108611	0.563670231	0.33091759	0.176415683	0.105796787	0.070518821	0.046788794	0	0.180570266	0.208029497	0.248690357	0.34618098	0.606936883	0.781504797	0.849045831	0.63908144	0.414146201	0.288788252	0.522288589	0.367980648	0.267066128	0.310818733	0.254802427	0.582558801	0.82503267	0.640704805	0.711896954	0.646795261	0.964630483	1.269116856	1.239026708	0.625069976	0.230149493	0.180240925	0.173640171	0.171454917	0.519508895
18ncgtHCR_3004_NIR_V1_O0046.tif	6.345720443	6.1754475	1.072568289	1.675636438	3.272980796	0.463406417	0.073026605	U.S. No. 1	5.882314026	0.078779612	8.453753299	0	0	0.131506456	0.242545549	0.42905049	0.632460933	0.834644483	1.013230491	1.159045635	1.272523976	1.386237651	1.48003647	1.527389026	1.554155072	1.609301334	1.664150323	1.675636438	1.667937137	1.652380924	1.620683912	1.56266262	1.474227379	1.34071136	1.200902917	1.056794528	0.877706313	0.661463439	0.447211064	0.244606098	0.123186965	0	0.589359095	0.938372746	1.769519915	2.166659371	2.344932399	2.252810593	2.120059616	1.500562325	1.675391755	1.774573794	1.30184949	1.001872091	1.085143272	1.021997497	0.687191387	0.9861236	0.774315247	0.879607123	1.285507748	2.273816358	1.780542633	1.32520173	1.450072273	1.407452182	1.365204927	1.363153078	0.747837339	0.388153369	1.366331534
18ncgtHCR_3004_NIR_V1_O0047.tif	5.6124643	5.437734799	1.061061512	1.79225205	2.839900571	0.211854718	0.037747183	U.S. No. 1	5.400609582	0.039227927	8.776268286	0	0	0.252288401	0.412063064	0.64300843	0.794142233	0.968690033	1.137515558	1.316801948	1.46873231	1.612030188	1.726735078	1.769422518	1.79225205	1.782878648	1.754895143	1.720263086	1.667048583	1.603391466	1.593638685	1.603294337	1.581505655	1.518607885	1.420396621	1.290987127	1.140268764	0.949786959	0.727267421	0.497017478	0.28916121	0	1.487933818	2.266502148	3.27156204	1.354339621	1.145775049	1.259318418	1.55141615	1.286965021	1.827267841	2.534431475	2.873633653	2.732052678	1.549125244	1.218709077	1.162803126	1.26453377	1.559214053	1.935945816	2.325854664	2.569218443	2.489998118	2.95230283	2.975206739	3.563562947	3.5903089	3.536863573	3.139880294	1.856994184	2.188632846
18ncgtHCR_3004_NIR_V1_O0049.tif	7.094269484	6.805095075	1.070683643	2.190679288	2.922152541	0.24028916	0.033870881	U.S. No. 1	6.853980324	0.035058338	16.27324004	0	0	0.169228433	0.363609807	0.62974669	0.883604675	1.154902729	1.408108415	1.65467084	1.882445268	2.004587246	2.09519697	2.13566638	2.145939267	2.154158646	2.1705167	2.182480957	2.190679288	2.187888033	2.161573751	2.1099587	2.02968052	1.918785001	1.783795514	1.627386403	1.4398623	1.222313203	1.112496657	0.706887249	0.360632905	0	0.933531961	2.26222246	3.89890384	4.780527823	5.489453812	5.386805935	5.364803641	4.455849058	3.655636402	3.098479418	2.547947189	2.137640069	2.523841703	2.668228366	2.879402009	2.785532552	2.610484687	2.438816615	2.569065204	2.52818422	2.563458204	2.428485139	2.324763634	2.30688436	4.287730289	7.217953901	5.677220379	2.965876358	3.385276044
_1002_NIR_V1_O0655.tif	10.51100626	10.05371989	1.070929626	2.132300559	4.46536818	0.314142252	0.029886982	Cull	10.196864	0.030807732	21.51704341	0	0	0.17919964	0.386683022	0.695313564	0.96243648	1.221128256	1.512348977	1.793985346	1.994958661	2.101912828	2.132300559	2.075275417	2.005851841	1.948820182	1.918972763	1.790251552	1.482718637	1.295375157	1.444791504	1.596839882	1.660739521	1.723302673	1.74229952	1.716444111	1.624240093	1.43458523	1.142005302	0.671830768	0.290163202	0	0.793418124	1.621822313	2.83626097	2.908234762	2.795835424	1.857405174	1.796048559	1.74599677	1.587197003	2.145709158	1.920957429	1.531383308	0.683440877	0.980034286	2.54108207	2.050566245	0.759222556	1.507451321	0.677190977	0.679460753	0.822857228	1.418207105	2.016542761	2.860762765	4.857453647	5.767337447	4.266404264	1.720677757	2.041034323
_1002_NIR_V1_O0656.tif	7.53646129	7.141705209	1.070708742	2.860417363	2.430297324	0.093253166	0.012373601	U.S. No. 1	7.443208124	0.012528625	27.03411948	0	0	0.341292337	0.608652783	1.048834897	1.138897562	1.405492326	1.623020144	1.780378496	1.911968441	2.021437687	2.130308878	2.279512295	2.435979219	2.552717119	2.670895022	2.775685605	2.860417363	2.845717478	2.846568075	2.852227044	2.803778587	2.606470812	2.433249996	2.226721892	1.97948648	1.592327598	2.305189042	1.65950077	1.201471351	0	2.407132943	4.705300923	7.110335257	3.705633495	1.252731154	1.688278693	1.782603498	1.802927614	2.538170361	2.964243351	3.448110459	2.522146279	1.52631771	2.882471728	3.934478205	2.356431035	4.173810224	4.106846028	5.668483485	5.700344448	5.566146124	7.240565489	10.88639415	9.713172225	14.13255819	24.64815413	17.88815742	12.40586855	6.027064756
_1002_NIR_V1_O0657.tif	6.278683709	5.808892207	1.156515535	1.055006686	4.220851555	1.128689257	0.179765268	U.S. No. 1	5.149994453	0.219163199	3.005187425	0	0	0.098490555	0.177495301	0.294941898	0.430418298	0.566854317	0.680736411	0.765080309	0.848542671	0.928209012	0.98465776	1.031212245	1.052539393	1.052883465	1.055006686	1.034061129	1.014394785	0.977875957	0.922066672	0.858193526	0.806354331	0.727341959	0.561888601	0.325809299	0.166095616	0.131017984	0.107760531	0.069469021	0.043725036	0	0.390950498	0.442197386	0.541614011	0.608505383	0.698185713	0.542784382	0.523222598	0.483479806	0.870586643	1.100648478	0.789074838	0.433341042	0.141967749	0.614621252	0.732957128	1.012988794	1.351803837	1.136626882	0.866992582	0.686886866	0.970772002	2.139355189	1.221701403	0.279874599	0.386394741	0.470087249	0.227591666	0.068622854	0.704779842
_1002_NIR_V1_O0658.tif	6.416936817	5.407630291	1.20611693	4.853387552	1.093860857	0.01374566	0.002142091	Cull	6.403191157	0.002146689	47.67551596	0	0	3.678212573	3.91805357	4.192349307	2.598945658	2.492052082	2.864918724	3.132658248	3.320868917	3.629682491	4.650584191	4.840914174	4.012982841	4.588432097	4.331005295	4.488448384	4.853387552	4.532156001	4.381723867	4.161578468	3.891872809	3.641770498	3.375715282	3.045187174	2.667127303	3.270567042	3.963825526	3.669026598	2.1082656	0	32.82465225	28.69667064	28.39848938	15.89645567	12.4317664	14.4121076	14.79957442	13.35574738	12.68532087	20.69693698	20.32547152	9.509186578	14.08218676	14.47622953	12.97383581	7.294413652	15.62444939	16.0519865	7.753956564	7.799387068	10.9668397	12.62120061	13.45968105	13.11387115	21.48659777	25.29283898	26.59260577	21.35811844	16.60644923
_1002_NIR_V1_O0659.tif	7.629583742	7.265379587	1.177046802	2.929621522	1.337157273	3.018662118	0.395652269	Cull	4.610921624	0.654676519	16.67584342	0	0	0.930413455	1.300277688	1.778188697	2.131353443	2.448892933	2.621377065	2.738827806	2.866732329	2.929621522	2.911051645	2.848379211	2.670194836	2.25976057	1.991876643	0.703652893	0.312235147	0.279247982	0.256394737	0.223235573	0.200004778	0.189107628	0.186101863	0.188689207	0.181530105	0.161239711	0.120828946	0.078140857	0.049423467	0	9.271359917	10.40800938	10.16752708	8.788618794	7.152891025	2.311678681	0.925271964	1.02357655	1.697898423	0.644921794	0.822339031	0.550299674	2.233036366	12.91837275	3.892780539	0.238501216	0.19623106	0.383781227	0.312618549	0.168529993	0.044057628	0.067154859	0.055751964	0.090879946	0.225185532	0.245414386	0.205460002	0.179286282	2.686479807
_1002_NIR_V1_O0660.tif	6.549432353	5.965727627	1.113683855	3.393434501	1.701220469	0.120157472	0.018346242	Cull	6.429274881	0.018689117	31.95929828	0	0	0.495529285	0.91022634	1.347608843	1.566907917	1.708956879	1.869491154	2.036987284	2.169939466	2.255547051	2.411147735	2.62278484	2.783632701	2.948440953	3.12607206	3.265204278	3.355060043	3.393434501	3.381898369	3.335900889	3.256887998	3.136563154	2.980836236	2.773982686	2.492363595	2.354710023	2.691213884	2.407689889	2.105368497	0	5.313939491	8.234138423	9.832972922	8.821892519	7.980358175	4.911130055	3.763150813	2.096355474	3.292485379	5.766696544	7.359567742	5.407535672	2.87677577	3.128051262	1.928783337	2.150439928	3.70616627	2.815988539	1.650654753	1.664534335	3.602633305	5.047100882	5.007747106	2.32984134	12.61690694	17.40398545	18.19188843	22.80581474	6.418126271
_1002_NIR_V1_O0661.tif	3.914339708	3.690875645	1.076400299	2.071074815	1.732186047	0.052767742	0.013480624	Cull	3.861571967	0.013664834	6.599338257	0	0	0.311195884	0.557467348	0.726067715	0.747036787	0.877693639	0.991472231	1.064048356	1.116885951	1.150243425	1.167376367	1.305430034	1.418388137	1.551020941	1.693119963	1.808261961	1.89150228	1.968686722	2.042952285	2.071074815	2.021729241	1.912382992	1.784281651	1.661468138	1.58507993	1.41928604	1.57332009	1.419997947	1.297955279	0	2.879422237	5.260082513	5.940948428	3.656891816	2.187370161	0.972893281	0.809761357	1.418622194	1.861656321	1.116020038	2.171477713	1.645946653	3.047611897	2.791644951	2.442082517	1.937205389	2.091581088	2.22546068	1.671855542	1.90590118	0.455978091	4.171811989	4.943823086	6.459778579	7.402963366	11.66107066	11.00732964	7.532194639	3.6310495
_1002_NIR_V1_O0663.tif	6.588422416	6.069572029	1.097908783	4.993800839	1.198700621	0.016261206	0.002468149	Cull	6.57216121	0.002474255	65.88077542	0	0	3.695602145	3.906937699	4.228189977	3.624710063	3.856979144	4.027541291	4.291280007	4.537428299	4.713314033	4.795448503	4.951006348	4.993800839	4.989425413	4.969552748	4.908062862	4.702693977	4.56814193	4.45299193	4.314381677	4.197681446	3.981572036	3.657809426	3.320638094	2.969967756	2.29083538	2.591881968	2.063694093	1.589154245	0	19.17276886	27.1465918	26.10026201	22.8725761	20.61491725	18.05200897	13.86020742	9.660392459	17.0508771	14.15292736	14.33156615	11.30316354	11.0066097	11.50800529	10.88943048	10.30864836	12.2255294	13.59222537	13.63264882	16.70543354	17.49618949	17.01031486	17.90130592	17.70120565	13.26190992	18.73190802	17.19300128	12.0919117	15.91337631
_1002_NIR_V1_O0664.tif	7.95132766	7.428323178	1.11315043	1.582372484	4.255414483	0.45576139	0.057318904	Cull	7.495566269	0.060804131	9.563947125	0	0	0.151590256	0.241163039	0.378824387	0.557016991	0.774587372	0.984629841	1.188405838	1.34540995	1.436095571	1.422766377	1.435472541	1.484572655	1.537586773	1.5700563	1.582372484	1.5769604	1.535648141	1.473856415	1.376111649	1.263475485	1.14476047	1.048019939	0.969232731	0.866432184	0.72006212	0.525352484	0.303669056	0.153516615	0	0.468250767	0.637895289	1.069268064	1.474302638	1.707493292	2.256890021	2.52435502	2.164015192	2.62575199	2.692410385	2.617947073	1.474028015	1.058339127	0.815901256	0.362458018	0.700058208	0.192070707	1.032199064	0.916164878	0.896367819	1.621923117	1.121008625	1.445641339	1.728748678	2.036816768	2.208126994	1.258248422	0.581065795	1.41741952
_1002_NIR_V1_O0665.tif	5.502493218	5.225867566	1.084274503	1.742403728	2.839117748	0.138707229	0.025208069	Cull	5.363785989	0.025859948	7.995711892	0	0	0.422045532	0.648143826	0.945847647	1.025200726	1.215159996	1.414163415	1.563501763	1.663120436	1.742403728	1.730952974	1.676237648	1.598802817	1.534428359	1.504299204	1.528930299	1.572861951	1.583122731	1.553915357	1.487850146	1.395352291	1.254971376	1.112771185	0.980266368	0.84118718	0.67930916	0.557754825	0.427175233	0.268495555	0	3.885129651	5.68276537	6.411373732	3.809298464	2.421269628	1.395386843	1.178354931	1.628149548	1.764344233	1.930570738	2.269250942	2.115541435	1.318260942	0.261042493	0.665588413	0.90334669	1.108223689	1.490300508	1.384885115	1.168659211	1.64167418	2.330795667	2.613912798	2.560787857	2.336107309	2.926992406	2.914553072	2.025996963	2.219377244
_1002_NIR_V1_O0666.tif	5.453232882	5.128190128	1.075037662	3.997893378	1.265556547	0.014015183	0.002570069	Cull	5.4392177	0.002576691	40.86808711	0	0	1.357464143	1.53766294	1.890258604	2.69288183	3.180474223	2.927186259	3.219712847	3.498422115	3.692038523	3.849787299	3.975707192	3.997893378	3.913618364	3.749436944	3.658084944	3.547224016	3.514134256	3.481820373	3.409423373	3.199770757	3.019822588	2.851199663	2.614390858	2.389615123	2.352442745	3.025433832	2.776860642	2.58314683	0	10.01024209	12.86090222	12.48635306	17.57224439	16.49144332	12.31539435	9.332191006	3.997654601	6.438390635	7.401794791	6.176931005	5.435067652	6.111613719	8.86879553	9.359381373	5.720884151	2.363815188	2.519797423	2.435640545	5.596005743	4.819142099	8.53451962	10.91304378	9.770511013	10.93119574	19.27499014	19.70529978	21.08747433	9.590382832
_1002_NIR_V1_O0668.tif	3.669886509	3.615745483	1.052575577	1.891562633	1.661034849	0.362745146	0.098843696	U.S. No. 1	3.307141363	0.109685407	5.561317433	0	0	0.079675604	0.128087667	0.200122563	0.303338924	0.467269816	0.630223292	0.806897719	0.975550301	1.143943071	1.314373548	1.492141915	1.641711927	1.763956444	1.825855036	1.86884737	1.891562633	1.887958948	1.863048451	1.806133182	1.746469715	1.647768291	1.546178836	1.448980225	1.348968931	1.192844682	1.042243483	0.8452935	0.667037834	0	0.108098265	0.1403567	0.229964906	0.939154086	1.834671622	1.85969988	0.755226685	0.806949608	1.711668204	1.619054146	2.195093298	2.524058915	2.293897242	2.422473241	2.754980333	2.911813025	3.086660505	3.245919564	3.636049959	4.632569721	4.263713093	4.618210763	4.739824337	5.272454945	6.066563935	6.288342151	5.214376077	3.124144739	2.831999641
_1002_NIR_V1_O0669.tif	2.914355495	2.790522986	1.06239672	2.715687205	1.004833517	0.015272956	0.005240595	Cull	2.899082539	0.005268203	10.0198264	0	0	1.523587136	1.64246126	1.801506135	1.36615378	1.536949248	1.728946282	2.015076483	2.04319755	2.290396068	2.426078926	2.509227662	2.587039052	2.65861094	2.707159776	2.715687205	2.642255184	2.586381485	2.501316234	2.378557937	2.195821777	2.03392504	1.851125108	1.674844734	1.492599655	1.218048687	0.885189158	0.557246006	0.338132604	0	8.880968247	13.36392172	13.46410745	8.2622756	6.664347595	9.121472032	11.15178418	5.70213857	3.539933167	5.4869495	4.470502989	4.146037055	4.039022206	3.100052214	1.724979971	3.6272662	4.44353975	3.080537021	3.251017299	5.209820159	6.127497997	3.892128825	3.609028291	5.455144657	3.637985896	1.499458483	1.523100869	1.398638256	5.352630579
_1002_NIR_V1_O0670.tif	6.803043688	6.720282186	1.040042811	2.189942852	2.917533008	0.157970381	0.023220545	U.S. No. 1	6.645073307	0.023772557	14.67839992	0	0	0.248749373	0.552956061	0.94261112	1.255435657	1.563081755	1.811077204	2.017297073	2.129010741	2.189942852	2.176852247	2.129512739	2.057948559	1.96576531	1.904349217	1.846857727	1.778307436	1.725750943	1.662260281	1.584627165	1.562525881	1.545198515	1.439531795	1.307437366	1.079544498	0.805958152	0.587812483	0.34268257	0.195348236	0	1.392024498	3.110844599	5.254996873	4.191765215	3.927640936	3.549866212	3.455380138	3.008997708	2.021555261	1.540661977	1.960163959	0.838534834	0.617147455	0.672992201	1.214518776	1.816165127	1.196503285	1.143100894	0.625166405	1.080844749	0.967405139	0.725678841	1.063942315	0.802032788	1.875375795	2.919085452	1.711376391	0.913718714	1.914195948
_1002_NIR_V1_O0671.tif	6.200609884	6.057440906	1.11608263	1.49976884	2.492455306	2.028573811	0.327157142	Cull	4.172036073	0.486231129	5.02175907	0	0	0.103575402	0.135381843	0.183859951	0.224944807	0.243054584	0.291323401	0.314537624	0.320219092	0.364262987	0.48835533	0.67525069	0.855528957	1.011437199	1.178639794	1.316414946	1.39510561	1.447017861	1.475225091	1.488752682	1.49976884	1.484106332	1.433872397	1.349461249	1.223161626	1.026114826	0.783708348	0.485768935	0.242383326	0	0.437243697	0.53566615	0.677583643	0.69761863	0.524038999	0.576543449	0.297922572	0.076508621	0.461697539	1.304924504	1.616020028	1.449906452	1.427034657	1.872782035	1.526546206	1.609235785	0.29747673	0.630233136	0.476757619	0.450375342	0.354443933	0.5036009	0.32988067	0.37945798	0.918831789	3.794818118	2.606759198	1.212661931	0.96594894
_1002_NIR_V1_O0672.tif	7.103309627	6.233818929	1.16537071	2.644267724	2.199411758	0.325707583	0.045852933	U.S. No. 1	6.777602044	0.048056463	18.09005363	0	0	0.145602395	0.912844699	1.457455394	1.330179893	1.380268223	1.675980167	1.917468663	2.079488994	2.197391114	2.303636185	2.423504379	2.532082773	2.604004052	2.644267724	2.633974333	2.54845134	2.400050935	2.212646188	1.999116159	1.777791044	1.530810133	1.28044762	1.0521617	0.892898119	0.586050998	0.378910378	0.2236059	0.123786439	0	0.76590336	9.508641246	14.23591953	10.55600702	6.498722721	5.449455363	4.279228388	4.451732926	4.027875222	3.16382154	3.380790774	3.786031421	3.863263957	2.99968899	2.560001734	2.718525288	3.28124212	2.627236854	3.430840384	4.318542318	3.97426667	3.690541749	3.361051532	4.643298469	2.787463506	1.720682998	0.926869948	0.608632947	4.200581392
_1002_NIR_V1_O0674.tif	5.574829067	5.175858751	1.09932918	2.766931048	1.823810099	0.027221798	0.004882983	Cull	5.54760727	0.004906944	17.35757572	0	0	0.768204801	1.06055291	1.356693157	1.561668983	1.772192515	1.913501797	2.075361427	2.200179679	2.317041213	2.439791219	2.571104573	2.679829422	2.742336104	2.766931048	2.763895722	2.72598471	2.610037651	2.407873377	2.132203296	2.067792925	2.442209762	1.38000992	1.27738969	1.159586757	1.026123112	0.85362109	0.546149405	0.242612006	0	8.405430731	9.128245209	9.378513623	8.855000284	8.178530157	5.252653548	2.952769665	3.166082305	1.272146745	1.910848886	2.059825446	1.480904829	2.585805489	2.599618745	2.51995778	1.930479635	1.628685009	2.47007427	1.725916567	9.431451379	15.70401674	3.625483053	2.558360363	3.722481961	5.03868801	5.624792337	4.402446297	2.18921573	4.635658029
_1002_NIR_V1_O0675.tif	3.333933467	3.2486662	1.077897968	1.597965698	1.757279147	0.307118579	0.092118989	U.S. No. 1	3.026814887	0.101465927	3.565840969	0	0	0.136953549	0.222202474	0.34890707	0.498733621	0.660471237	0.823274097	0.990022073	1.187263524	1.3213206	1.447052846	1.543446957	1.581206576	1.587800663	1.597965698	1.539491536	1.474566697	1.425237779	1.336848718	1.234553117	1.135951475	1.022276342	0.922045971	0.803821123	0.681781192	0.563445045	0.459128727	0.314725505	0.211873917	0	0.317046597	0.551312321	0.764385818	1.240022036	1.598018914	1.787781627	2.117973286	2.664649658	2.7660142	2.464224654	2.277806683	1.669833148	1.535592337	1.060332574	1.161637658	3.117686521	2.85585069	1.874601054	1.997813429	2.020234874	1.325491926	1.756340015	1.936547411	1.134919341	1.616482693	2.376169714	1.942737351	0.719492185	1.737535668
_1002_NIR_V1_O0676.tif	3.701104086	3.602071313	1.044033425	2.20176405	1.591245876	0.043282905	0.011694593	Cull	3.657821181	0.011832975	7.819335001	0	0	0.488419185	0.661220659	0.879086616	1.032798659	1.223119653	1.384192035	1.523057891	1.65131281	1.752345263	1.822241779	1.847462404	1.802376936	1.762146475	1.728319453	1.838125473	1.930793356	2.102444274	2.184584956	2.20176405	2.153049471	2.057621502	1.881147469	1.683285481	1.444973561	1.321274931	1.298775442	1.110783197	1.01129525	0	2.927814815	4.693859432	5.351731603	4.294147078	3.298257125	2.772970665	2.721363456	2.364979595	2.281445948	2.38968668	2.310964997	2.16719309	1.608232438	1.107341462	2.89397873	2.847375424	1.867914755	1.931399355	2.13550185	2.183036741	2.325718615	4.270686618	4.413105971	5.400171307	7.528941314	9.840459271	10.2979826	8.577587499	3.814423158
_1002_NIR_V1_O0683.tif	5.528899342	4.967718049	1.144286423	3.291756793	1.369665211	0.369764127	0.066878434	U.S. No. 1	5.159135215	0.071671726	22.1322491	0	0	0.158174227	0.378010385	1.633788469	3.124403205	2.865969022	2.084420968	2.46244094	2.642403031	2.812061752	2.979672142	3.138617866	3.265507028	3.291756793	3.256824977	3.216867864	3.139730553	3.014426051	2.840643886	2.62856367	2.383053098	2.068966461	2.013728725	1.994177009	2.1249099	0.39933085	0.21173653	0.163682081	0.1313802	0	1.447648975	3.545061607	13.22603014	24.85416032	20.43415624	12.55604874	12.79433155	12.09071723	11.38761938	9.233010404	7.594376988	6.567350291	5.968924956	5.382625268	7.229342579	7.595091715	7.721133046	5.947785861	5.211859418	2.404844213	1.787810005	10.75507408	13.58312084	17.57027566	2.555322462	0.999667765	1.00842365	0.999153992	8.301820263
_1002_NIR_V1_O0684.tif	8.668895653	8.333430361	1.070202742	2.796144235	2.832901425	0.191604636	0.022102543	U.S. No. 1	8.477291017	0.022602107	29.53550435	0	0	0.247300282	0.576459325	0.947415183	1.25187905	1.593743784	1.805463997	1.974399924	2.152826899	2.387164997	2.544535874	2.636701862	2.698780471	2.75139124	2.796144235	2.789001157	2.762816768	2.689916408	2.61659414	2.524962292	2.391921169	2.219351926	1.985760364	1.658884222	1.318091932	1.003757286	0.710495777	0.410298652	0.209319691	0	1.911720719	4.698153467	7.441667779	7.712910516	8.13216137	6.672684814	5.401981313	5.488807853	5.819551492	6.218597682	4.801345123	3.801598288	3.928063086	3.557589191	3.351782404	3.547201737	3.588787663	2.790375438	2.554277066	3.058082078	5.122350876	5.685959747	4.323993108	1.563963444	0.963212919	2.004525352	1.17970035	0.718280733	4.144261629
_1002_NIR_V1_O0685.tif	8.32764592	7.576144846	1.171251537	2.660855633	2.115779681	1.733752426	0.20819238	U.S. No. 1	6.593893494	0.262933035	20.66139	0	0	0.275837731	0.608135206	1.101871723	1.525512275	1.869845327	2.115640902	2.308279524	2.439469882	2.534352516	2.629160608	2.660855633	2.660037058	2.658848397	2.644494493	2.590891164	2.444587645	2.168227475	1.797599953	1.2889825	0.608906723	0.081950749	0.08290482	0.096336585	0.084048154	0.076006737	0.068946435	0.050383365	0.037893829	0	0.981565682	1.570430179	2.807808323	0.812911192	1.70417893	1.816361349	1.971542753	1.964315763	3.123960999	2.332137143	1.702913881	1.38221126	0.947794467	1.55349289	1.918717098	3.201269547	4.856573974	6.074525969	6.86506636	4.587761975	0.201278464	0.155487009	0.4419509	0.390717377	0.341015819	0.360194005	0.263216857	0.197991295	1.947406838
_1002_NIR_V1_O0686.tif	4.932285501	4.857047698	1.069235983	1.658614337	2.504400534	0.490856047	0.099518985	U.S. No. 1	4.441429454	0.110517583	5.877016698	0	0	0.106142733	0.184106039	0.313423991	0.464558678	0.643277948	0.824754866	0.981306693	1.132032799	1.289508077	1.411194101	1.508717541	1.587363119	1.636251781	1.658614337	1.64937139	1.623518614	1.583941837	1.528256066	1.466342305	1.390590834	1.287450372	1.124446245	0.938993961	0.743286892	0.553896725	0.372101198	0.216859485	0.123670467	0	0.340683342	0.638602704	1.455486724	1.835154787	2.157012108	1.379110695	0.72901312	1.275883633	2.051736602	2.571545219	2.855300984	2.765995595	1.870952278	1.315054901	1.178466009	1.017334686	1.118628968	1.252525047	1.165579181	1.087825185	1.192468904	2.692100714	2.55402993	2.20338347	1.647739162	1.101158069	0.6727678	0.350559887	1.517003561
_1002_NIR_V1_O0687.tif	4.71980113	4.584254191	1.102800929	1.209336575	3.047196117	0.655885181	0.13896458	U.S. No. 1	4.063915949	0.161392408	3.071662215	0	0	0.129168498	0.178874338	0.252751613	0.339156906	0.430233221	0.531358839	0.660237331	0.806653019	0.913918105	1.004788786	1.078705139	1.12937733	1.165447201	1.193420333	1.209336575	1.205331776	1.179467576	1.145433462	1.100692172	1.037147943	0.961181597	0.868964199	0.74320053	0.613969103	0.471507812	0.324471315	0.19768971	0.116272419	0	0.78077913	0.607497176	0.378718579	0.228273546	0.248085423	0.800110513	1.266448656	1.612263468	1.293002985	1.271819406	1.078452744	0.398841658	0.702047136	0.743299908	0.866968061	1.125271693	1.280462575	1.330500013	1.61751955	1.4686948	1.262680238	0.744975101	0.662614781	1.317755054	1.283888284	1.160359017	0.7162543	0.521840772	0.956050877
_1002_NIR_V1_O0688.tif	4.740117459	4.396342631	1.11423314	2.244044382	1.781411646	0.285896056	0.060314129	Cull	4.454221402	0.064185417	9.058627018	0	0	0.329272572	0.463122358	0.662589606	0.783401728	0.909525323	1.024666211	1.166428943	1.333077535	1.525488994	1.722700586	1.878883353	1.992966633	2.081960499	2.173591701	2.230778722	2.244044382	2.240835473	2.18102191	2.063537312	1.884017891	1.726415301	1.450477065	1.394851636	1.608892747	0.51259756	0.395082228	0.263999501	0.162040302	0	2.16207782	2.28725341	2.914139277	2.18151237	2.410415665	2.601489754	2.512178308	2.420165138	2.568126768	2.781226067	2.489121649	2.090764934	2.379066333	2.004945876	2.052040392	2.17216631	2.571432096	3.863171398	3.606776129	3.324885032	6.680129827	6.920889979	8.99857138	13.10044356	2.976258324	2.388293371	1.622284547	0.764934687	3.387312871
_1002_NIR_V1_O0689.tif	3.279511252	3.133396507	1.087017521	1.454726787	1.942127594	0.208398657	0.063545645	U.S. No. 1	3.071112595	0.067857706	2.396409595	0	0	0.308587307	0.428053968	0.536749001	0.578349689	0.705898513	0.772123047	0.833994519	0.88989275	0.98932231	1.086741348	1.191316011	1.258783988	1.315972952	1.360000445	1.41143335	1.454726787	1.447564397	1.396202187	1.318641102	1.20502174	1.062931595	0.99628086	0.853064083	0.834900247	0.554920313	0.42967941	0.261078238	0.159589406	0	2.337430796	3.582361268	3.67313072	1.987044714	1.421682483	1.171392111	1.394087338	1.847371166	3.187676789	3.247844927	3.081563834	2.680186569	3.124972868	3.735477841	4.504341321	4.591947878	4.176697456	3.258846722	2.800480887	2.671996466	2.219912373	3.792696545	3.843986646	5.105813526	3.180251243	2.800404546	2.013880203	0.946399012	2.942138509
_1002_NIR_V1_O0690.tif	3.706805734	3.432999793	1.1087482	1.890009808	1.67578283	0.195127448	0.052640322	Cull	3.511678285	0.055565297	4.603465478	0	0	0.165320205	0.256274484	0.572362747	0.980600753	1.129729678	1.044839607	1.184633925	1.353864474	1.492215868	1.629817073	1.753104788	1.821893806	1.868703847	1.890009808	1.822614224	1.785223793	1.690241397	1.64970176	1.590716256	1.517408637	1.368678371	1.311517507	1.123091532	0.915244585	1.011026905	1.277946856	1.118218911	0.715557863	0	1.363165437	2.160413203	4.914336981	8.506619149	9.310201612	6.693762398	5.394672164	5.93026234	5.945945319	5.252698657	4.835177906	4.120247985	3.864016936	3.199977112	2.394833648	4.328669227	3.736258756	2.845442538	2.616873028	3.700457178	2.409516823	1.382942023	0.670024792	0.981977833	6.614637925	9.08094393	9.698373858	7.008949016	4.605764206
_1002_NIR_V1_O0692.tif	4.73098541	4.449360113	1.114337388	1.125224371	3.409288559	0.456148082	0.09641714	U.S. No. 1	4.274837329	0.106705366	2.626026835	0	0	0.11896092	0.226208176	0.370956803	0.520778878	0.673389225	0.816408342	0.928471615	1.003371066	1.086570054	1.118595342	1.125224371	1.113697506	1.098479209	1.077666256	1.037280684	0.980114983	0.905360226	0.837934287	0.792609031	0.747102313	0.703767076	0.666711483	0.623818363	0.5707038	0.472007093	0.363649113	0.212126784	0.09335295	0	0.70433035	1.34316141	1.819064862	2.028135328	2.11447826	2.255317204	2.253482814	2.044473162	2.287178939	2.128013521	2.068867652	1.412010369	0.709980306	0.900337592	0.645946916	0.509778794	0.307715598	0.355527704	0.68342456	0.670827761	0.741077198	0.866136693	0.600955932	0.578752393	1.245713244	1.679809748	1.19421829	0.50501429	1.237633246
_1002_NIR_V1_O0693.tif	5.034845789	4.900188915	1.063884716	2.345187643	1.809631189	0.519799161	0.103240334	Cull	4.515046628	0.115125979	12.4492398	0	0	0.068130183	0.104496585	0.158547987	0.229947699	0.357036104	0.639770559	1.017927397	1.416904996	1.700657787	1.969160881	2.159720521	2.29038319	2.344444197	2.345187643	2.328524203	2.294957071	2.252683768	2.189379785	2.104351849	1.999683565	1.885698365	1.78330894	1.670964669	1.481577485	1.235061105	1.031025875	0.762663257	0.523168669	0	0.242605398	0.393307316	0.631992309	0.602321645	0.837770715	2.665309393	4.655562368	5.593515585	3.639502283	2.903403428	2.075066387	2.307888432	3.06685562	1.19593048	1.887621183	1.407287612	1.50757124	2.116641367	2.65551828	2.071869028	3.649433394	2.191497382	2.022119004	1.254884801	3.893538391	5.865080593	5.192378045	3.261492689	2.492427299
_1002_NIR_V1_O0694.tif	5.815687143	5.396752319	1.106382327	3.105341546	1.575529479	0.40264838	0.069234876	Cull	5.413038763	0.074384906	18.83112256	0	0	0.114067742	0.17048176	0.265097239	0.373031405	3.105341546	0.844903444	1.634254241	1.451143091	1.68955967	1.954413621	2.180885147	2.388679864	2.535809891	2.631471638	2.685370586	2.702861419	2.733837915	2.760357555	2.74336726	2.675034174	2.555347218	2.36029318	2.172794572	1.940852566	1.7151396	1.933581654	1.663265663	1.390922956	0	0.592536089	0.561802527	0.543443928	1.200544647	24.58195071	3.543045738	11.50720898	6.340856251	3.024358557	1.47625509	1.179739205	2.331676111	2.582173829	2.561883892	2.291790609	1.729817968	1.809034632	1.875664672	2.174898801	2.022943751	1.209269849	1.094136113	1.088683183	2.213305649	7.747694796	13.70957165	15.09207595	14.88059643	4.677391415
_1002_NIR_V1_O0696.tif	4.652729091	4.335825817	1.085616576	3.122732792	1.369017942	0.011634399	0.002500554	U.S. No. 1	4.641094692	0.002506822	20.63414412	0	0	0.982607157	1.167971404	1.383560665	1.38941186	1.462705187	1.651008217	1.822271781	2.033607307	2.193153236	2.414272429	2.609738253	2.749604359	2.868938741	2.967826024	3.035430184	3.068691416	3.099858322	3.122732792	3.115910661	3.066148175	2.943360792	2.764118077	2.556728487	2.424466816	2.512808092	2.584331321	2.36816965	2.195633937	0	10.2379757	10.0799687	10.34071626	7.312337161	2.113863822	3.650199525	3.358162665	5.53403978	2.003199569	2.169623521	3.465486426	3.778763196	3.583949891	3.662284217	4.332184853	3.601005488	3.74087169	3.940761016	5.038865151	2.373488416	2.007245877	2.87532656	4.949062744	11.4661694	15.51309279	15.41746238	16.29627771	10.7789542	6.200762097
_1002_NIR_V1_O0697.tif	5.021769019	4.94553894	1.038450697	2.140180277	2.204648014	0.122001197	0.024294466	Cull	4.899767822	0.024899383	10.46631371	0	0	0.204636225	0.373626677	0.665021519	0.959774022	1.214087898	1.446887686	1.637954863	1.794012306	1.923736971	2.037378469	2.110425754	2.140180277	2.128437106	2.0691909	1.904974298	1.681218413	1.627991695	1.524782087	1.649116144	1.747889309	1.753820494	1.73281097	1.648724932	1.523434224	1.32753448	1.210586402	0.931132865	0.725691819	0	0.691693857	1.187585522	1.873687827	2.770669326	3.06917787	2.302397485	2.357515785	2.457238754	2.46469412	2.043844243	2.006462384	1.91848286	1.653710977	1.185955934	0.636572741	0.628627975	3.50683653	2.812812757	1.764103851	1.537490049	1.427870583	1.245133279	1.063470489	1.065308893	4.354781822	7.296384514	7.744057829	7.210984361	2.509912593
_1002_NIR_V1_O0698.tif	4.820106584	4.636189312	1.079485848	2.269989049	1.848683364	0.290053946	0.060175837	U.S. No. 1	4.530052637	0.064028825	10.91706358	0	0	0.239219849	0.556083739	0.886698516	1.019931902	1.33420497	1.506954673	1.701041552	1.865886241	2.028116307	2.13393428	2.214417768	2.265665015	2.269989049	2.23866875	2.137065699	2.041315052	1.961331069	1.92308595	1.797368031	1.667190884	1.473486982	1.284084984	1.044305411	0.813382995	0.478222189	0.317638008	0.191969394	0.13081023	0	1.631605259	3.811456938	5.256694152	1.702560596	4.918476533	3.620020862	3.279604312	3.071431811	2.677492005	2.438629301	1.977986477	1.875131248	1.519326028	1.318583656	2.33576042	2.999198867	2.551906248	2.569979592	3.30295204	2.918752431	3.539723423	4.588122869	4.925889302	4.468326531	2.061598381	1.496226335	0.759928261	0.740992802	2.798512739
_1002_NIR_V1_O0699.tif	6.044482759	5.638667355	1.089056329	3.269308949	1.689038624	0.030725593	0.005083246	Cull	6.013757165	0.005109217	26.24852438	0	0	2.300877529	2.569971208	2.976005021	2.536009535	2.420815873	2.666518612	2.918627262	3.150546375	3.247241519	3.269308949	3.250787416	3.226695347	3.153528374	3.000371484	2.791875971	2.570358121	2.426220984	2.244726973	2.112164233	2.071048966	1.967710365	1.855184368	1.685002428	1.46888133	1.175269159	0.967466282	0.639312227	0.298728763	0	21.28496473	20.28392999	19.38912625	14.02452423	7.594040033	4.26540836	4.815214993	4.876776921	4.492594205	4.971504899	5.058753084	4.842124935	4.072552154	4.048593458	4.543388438	4.983910417	6.981636486	5.295029273	1.299115838	1.339223581	2.246096615	1.964980563	1.863450942	2.112543906	1.727485548	5.821463371	4.665927868	2.201496055	6.109494898
_1002_NIR_V1_O0700.tif	2.913434982	2.709659311	1.090820841	1.85111449	1.439504551	0.006738069	0.002312758	U.S. No. 1	2.906696914	0.002318119	4.121361899	0	0	0.957047603	1.167764078	1.471002183	1.218513025	1.037340549	1.169608033	1.303922221	1.436476398	1.591122525	1.639365702	1.681497263	1.716777616	1.765037729	1.85111449	1.827545609	1.800193984	1.774998167	1.740975118	1.701007517	1.630033155	1.51616866	1.375758437	1.236436998	1.059329317	0.899999606	0.800721097	0.629233625	0.522021088	0	9.544455131	10.23874991	10.21376326	7.864380183	5.128445846	4.999457663	4.217766252	2.554629278	4.081613574	4.267999796	5.630296631	6.512716594	6.813429296	7.105821688	7.042877127	6.188255703	5.680351192	5.169361465	4.704427376	4.649784785	4.638311921	3.886068828	2.825696601	2.441221045	3.451491785	5.136350241	5.023293266	3.219256746	5.472509756
_1002_NIR_V1_O0701.tif	3.236064573	2.894283686	1.15479949	2.593055989	1.046180585	0.103318938	0.031927341	Cull	3.132745635	0.032980315	3.853181118	0	0	0.17844213	0.334314449	0.518882429	0.695592536	1.034095326	1.402234631	1.674132279	1.734190969	1.860034195	1.984527307	2.07128357	2.110813568	2.116463531	2.114753411	2.116653299	2.112358214	2.158578503	2.19308048	2.153660086	2.330751224	2.312785206	2.442683968	2.512191571	2.593055989	2.441088754	2.300191097	2.066501812	1.789731651	0	1.540571949	3.058654251	4.70524342	5.951931686	8.003925871	9.321976009	10.12366719	10.60846084	11.36188136	11.98117792	12.54467939	12.28864675	12.31491888	12.64314662	12.26885955	12.22581913	13.84188846	14.22547252	13.96033715	17.09772195	18.1013644	18.42033647	19.1465249	19.69730319	18.91867382	18.19811012	17.54185808	16.59903804	12.73900678
_1002_NIR_V1_O0703.tif	5.392362509	5.155778686	1.064206206	2.783605475	1.684753227	0.401567107	0.074469605	Cull	4.990795402	0.080461545	18.52524017	0	0	0.095867886	0.219660688	0.395374183	0.492084593	0.538863499	0.832162978	1.288274505	1.58699572	1.862872884	2.117572052	2.280097742	2.40011138	2.514451683	2.619914862	2.697094228	2.753790155	2.783605475	2.771955812	2.705145681	2.569746065	2.464667678	2.294251698	2.070692413	1.83623447	1.602059183	1.79076146	1.503431001	1.306948021	0	0.432139287	1.022674454	1.705966799	1.184443337	0.995509882	4.350233697	5.305129319	3.002390498	3.318419305	3.558884336	3.60106878	2.906840817	2.369212375	0.983586438	2.464450987	1.573059046	1.512704752	2.576167807	3.343097354	2.656532249	2.087302518	2.494339864	3.319544632	4.03424698	7.321840685	12.93502613	13.1299164	9.977652711	3.720085051
_1002_NIR_V1_O0704.tif	2.95474492	2.896185672	1.032750257	2.036938844	1.391461175	0.027598852	0.009340519	U.S. No. 1	2.927146068	0.009428587	5.210860109	0	0	0.398945996	0.574918228	0.828688996	1.13146961	1.429947892	1.571653472	1.812147155	1.771482428	1.856300669	1.940733355	1.998310536	2.026047031	2.036938844	2.02133482	1.988189254	1.948102123	1.881790905	1.804443232	1.726892037	1.603307665	1.473539385	1.371544918	1.254014	1.139613116	1.031106382	0.940721186	0.812102942	0.710374133	0	2.179661562	4.160800026	4.61803355	5.898067137	7.745398798	6.212191352	6.924465589	9.372834262	8.608350129	6.306769373	7.105391127	8.208093818	8.157898014	7.85792186	6.939480976	7.179626169	6.945621238	7.300785286	7.632745276	6.583934345	5.792580408	6.215654614	6.39424942	6.003450497	6.478571708	6.680799995	6.290781403	4.830303716	6.593730773
_1002_NIR_V1_O0705.tif	3.655378773	3.592011683	1.071785398	1.228709016	2.496700742	0.367442652	0.100521088	U.S. No. 1	3.287936121	0.111754803	2.239933309	0	0	0.078840314	0.160866273	0.2871912	0.41285451	0.542539664	0.665598755	0.762920438	0.822872298	0.852623894	0.882312726	0.91289606	0.966793847	1.010289068	1.058402543	1.153441903	1.222243034	1.228709016	1.203707822	1.164126408	1.095369779	1.02086623	0.926884146	0.808895268	0.671351316	0.529691092	0.421196297	0.249053876	0.131079173	0	0.337809273	0.656640465	1.179624315	1.360128959	1.602427859	1.743163218	1.736555371	1.509041999	1.133464189	0.699743449	0.478882356	0.79291813	0.654400294	0.653741582	0.860104045	1.150316015	1.325052744	1.427007489	1.467334288	1.393414823	1.171282559	1.360976412	1.480986406	1.352436364	1.714472154	2.467072621	1.386672497	0.713709863	1.207477848
_1002_NIR_V1_O0706.tif	7.564010034	6.264882015	1.304409984	2.321570181	2.138577518	1.087799957	0.143812601	Cull	6.476210077	0.167968603	10.31608041	0	0	0.542986896	0.780583348	1.048537765	1.265864089	1.414536721	1.608965482	1.714626299	2.321570181	1.967428599	1.58756563	1.642696659	1.851040401	2.024803777	2.108319649	2.11479675	2.038730295	1.921987574	1.747721899	1.520838352	0.792248223	0.221381351	0.08149697	0.061089878	0.056457063	0.05827706	0.052798627	0.042708652	0.03596738	0	3.996634862	5.803452491	5.901737528	5.291044048	4.723213793	4.209183132	7.546219769	13.98900872	12.55817205	2.406372592	2.185709636	2.832721452	2.547374743	2.199175918	2.105729372	2.343987512	2.399767279	3.352574051	7.496694889	5.384385665	1.500381263	0.131816708	0.237316115	0.100163105	0.018099813	0.122996969	0.1512309	0.173041355	3.632435919
_1002_NIR_V1_O0707.tif	5.17783398	5.014540908	1.094368953	2.210070319	1.94822187	0.465801558	0.089960698	Cull	4.712032422	0.09885364	7.856775371	0	0	0.25760423	0.423424084	0.660937877	0.963978411	1.319546973	1.502553965	1.714464615	1.941251196	2.120246422	2.209323046	2.206981519	2.210070319	2.117194363	1.934733317	1.870521039	1.726420592	1.484644915	1.219573941	0.987558171	0.888143514	0.811291949	0.722105963	0.607397289	0.48580655	0.375311673	0.277358285	0.184171991	0.121474727	0	1.825401964	2.556460459	3.233826609	5.107836493	6.68244698	5.647606009	4.206169664	3.812422576	4.322764689	4.130412672	3.588682287	3.265832119	1.960657043	1.638116289	3.181448534	5.535399571	5.755824462	4.735527332	2.826695313	1.770016037	1.80040805	1.912875905	1.947140326	1.798072659	1.301137716	0.923411248	0.424234506	0.162531533	3.073334252
_1002_NIR_V1_O0709.tif	7.448374838	7.143102071	1.07240863	2.250002846	2.997123508	0.216548183	0.029073212	U.S. No. 1	7.231826656	0.029943774	17.14102802	0	0	0.163110867	0.314243338	0.584324993	0.791629692	1.074545775	1.323354941	1.479104708	1.570547385	1.677945313	1.836304961	1.988274052	2.104230858	2.173404638	2.214095884	2.242205965	2.250002846	2.077588562	2.016699926	1.952599449	1.884496719	1.908354405	1.777610966	1.680984387	1.476794476	1.222833746	0.96995226	0.707364273	0.38032054	0	0.728829537	1.347939899	3.016550769	1.286438106	0.860573142	1.260465867	1.615952008	2.320180623	2.259237979	2.591863257	1.892877685	1.812255298	1.663557581	1.46889813	1.662329621	1.618773437	2.865346843	3.576890677	2.738348009	3.357135568	4.627286365	4.085932236	4.018607693	3.181015506	3.995059393	4.953091287	4.156091663	2.484237522	2.551634489
_1002_NIR_V1_O0710.tif	2.47125894	2.340131061	1.107038832	1.839768276	1.133273437	0.163126683	0.066009547	Cull	2.308132257	0.070674756	3.21775697	0	0	0.234539145	0.364624177	0.730672856	0.836068723	1.186356458	1.190217641	1.350586577	1.494227177	1.559418999	1.709462782	1.798882611	1.825042729	1.839768276	1.806773592	1.749136022	1.666885474	1.565000249	1.453480026	1.339636512	1.214873521	1.147654604	1.054169663	0.879110878	0.550062745	0.421399117	0.306935211	0.170747527	0.079115125	0	0.650564621	1.787676005	4.553168812	4.57870286	7.240422758	5.766073264	5.380693539	5.884646174	4.61379606	2.199047083	2.421715541	2.496380058	2.209776021	2.566106109	2.509184168	2.62090452	2.674985111	2.242536014	2.79503251	3.10971309	6.330943462	6.400404328	5.912641044	2.436620929	1.62816137	1.341017585	0.642642089	0.288245009	3.331492862
_1002_NIR_V1_O0712.tif	4.099083463	4.035715383	1.090893884	0.948535263	3.275796006	0.709449229	0.173075088	U.S. No. 1	3.389634234	0.209299641	1.716403662	0	0	0.11038401	0.159323763	0.236350646	0.344267612	0.452415222	0.545839375	0.618611837	0.680014881	0.755580918	0.81690461	0.85527463	0.890341593	0.90753948	0.924739375	0.948535263	0.944637956	0.916778558	0.887549909	0.852678462	0.799994753	0.75401813	0.70232147	0.599153493	0.46288586	0.32109278	0.214459311	0.141098203	0.093248938	0	0.446996036	0.359457458	0.411724298	0.517906503	0.952022243	0.60741792	0.541296133	0.660983405	0.713001123	0.446127954	0.132388194	0.209619811	0.318236968	0.281549586	0.34553787	0.363411868	0.557720047	0.647693604	0.727653487	0.615774034	0.675123434	0.971814451	1.40292515	1.924089861	1.487818683	0.961495969	0.573194477	0.339602076	0.649735094
_1002_NIR_V1_O0713.tif	3.401729394	3.363308186	1.058117156	1.836980428	1.570034476	0.349989788	0.10288584	U.S. No. 1	3.051739606	0.114685338	4.567044429	0	0	0.062864474	0.134653664	0.231698954	0.338220423	0.494036913	0.625783657	0.786177508	0.967126069	1.14276158	1.312847248	1.470903387	1.592735759	1.691454674	1.769437932	1.817762862	1.836980428	1.818001302	1.779595318	1.722628816	1.647008738	1.553532634	1.462442095	1.325867197	1.145945885	0.966044344	0.815962352	0.59601473	0.435441678	0	0.230936303	0.518128437	0.962458649	1.420323126	2.246960386	2.412131454	2.405714494	2.868380255	3.483599048	4.301256394	4.717486858	4.858401188	4.874614685	4.934708122	4.879366269	4.886278226	4.190730852	3.959906478	3.338396367	3.930082093	4.579696322	3.525917908	3.205507849	3.321833315	3.742489388	4.858008757	4.379004477	3.903225849	3.461983698
_1002_NIR_V1_O0714.tif	6.233367135	6.08155632	1.097908694	1.384731335	3.395025731	1.071880417	0.171958493	Cull	5.161486718	0.207668929	4.194337869	0	0	0.059223214	0.078967171	0.112422421	0.178771432	0.270369607	0.456008178	0.738414572	0.943903586	1.108000782	1.194932593	1.267124713	1.347294982	1.384731335	1.350494486	1.271865493	1.157915337	1.048668185	0.981964029	0.947903188	0.917569173	0.84265538	0.751854608	0.655903357	0.562932411	0.461889842	0.337710214	0.217446219	0.13434198	0	0.257598558	0.146418683	0.089448769	0.211642186	0.31892815	0.542493929	1.165182754	1.603795944	2.068983649	2.102884921	2.249084504	2.286804828	2.019649707	1.57242725	1.414294726	1.518654644	1.36720794	1.145011347	0.892674424	0.966142249	0.544248193	0.553120764	0.838059963	1.024117076	1.081503133	0.95420371	0.575870246	0.310170947	1.065022257
_1008_NIR_V1_O1504.tif	6.364367854	6.041722366	1.080855378	3.318322598	1.701661206	0.261144127	0.041032218	U.S. No. 1	6.103223726	0.0427879	32.76317224	0	0	0.152922713	0.240036236	0.369512164	0.604036297	1.435832972	1.456292101	1.766066948	2.110139439	2.41242778	2.658448473	2.84399625	2.984350166	3.082470873	3.203729798	3.265839989	3.263520649	3.292679138	3.318322598	3.303994343	3.227592522	3.063602506	3.020588874	2.652289787	2.491724607	2.409541335	2.488459087	2.01850777	1.586510965	0	0.745174346	1.6038633	2.842418959	3.747716425	10.32938959	6.383004895	4.417444005	2.680512484	1.687583904	2.665741725	3.26761468	2.866525243	2.62103185	2.428386677	3.490466473	5.012186868	4.957292533	5.061358096	5.004659978	6.880908081	5.488335941	14.02051571	13.67790522	11.89414234	13.94028179	16.89752593	16.52146241	13.26156592	6.585536263
_1008_NIR_V1_O1505.tif	5.676636597	4.992718042	1.255841433	2.271492701	1.700276585	0.826368698	0.145573648	U.S. No. 1	4.850267899	0.170375888	9.924685083	0	0	0.032663368	0.038367942	0.058449789	0.078284748	0.090861268	0.1004793	0.179723504	0.554977328	1.055140719	1.405103621	1.671959737	1.830742227	1.959911351	2.078240982	2.173907095	2.220459963	2.25419783	2.271492701	2.245042516	2.206132914	2.165717413	2.011824875	1.814727834	1.626058719	1.404342909	1.117768545	0.819605045	0.588955718	0	0.086304395	0.06178924	0.276981659	0.417602453	0.340251933	0.077391502	0.689364691	4.501924783	7.319524086	7.716149688	7.24500429	6.965820919	6.148393126	4.327205234	3.750613143	3.450625571	3.348444084	2.753953379	3.350003725	3.184255498	2.68442072	2.017453381	1.739221428	4.498940799	4.51327224	5.781927495	5.666561307	3.663591076	3.44917828
_1008_NIR_V1_O1506.tif	5.523836879	5.319075924	1.065729974	2.557319147	1.958352018	0.186521441	0.033766645	U.S. No. 1	5.337315438	0.034946677	16.84745643	0	0	0.249520044	0.417424616	0.587913464	0.885167818	1.36492543	1.457147617	1.70438335	1.944937056	2.127247899	2.273924571	2.398124753	2.493611103	2.541908318	2.557319147	2.545352204	2.525622898	2.478606427	2.398440794	2.294012274	2.160391438	1.999554043	1.810193907	1.601885354	1.386547238	1.136813734	0.92417595	0.635511451	0.342071676	0	1.878790445	3.180044128	4.120065232	5.639410609	9.06696256	6.477700615	5.22369778	2.303293634	2.737171052	2.28951837	2.881740486	2.852429089	1.582817164	0.776254997	1.215453363	1.508762516	1.409032568	1.213469368	1.217903026	1.803464572	0.91554403	1.714388009	2.093153109	2.372765866	2.012975546	4.797803447	3.877613444	2.182047218	2.833724009
_1008_NIR_V1_O1507.tif	7.696073913	7.489229372	1.0709519	2.333233484	2.863019198	0.542016418	0.070427652	U.S. No. 1	7.154057495	0.075763498	16.94303787	0	0	0.209382174	0.394339399	0.682216439	0.917626523	1.19058177	1.380005775	1.521307011	1.662039031	1.850543675	2.053486201	2.213935333	2.316667708	2.333233484	2.280677937	2.221404635	2.126829271	2.004004814	1.860758582	1.677228195	1.485438696	1.307835443	1.101926083	0.883966019	0.665618469	0.463738341	0.305108595	0.191139381	0.118831983	0	0.966371029	1.985608213	3.050749375	2.344949834	1.251145353	1.24026539	1.161460196	1.209722035	1.157158681	0.703121245	1.252682415	1.754339939	1.972016963	1.414967119	0.855108777	1.382915049	2.362372042	3.020552597	2.79893182	1.830325268	0.924942801	1.325143647	1.410831459	1.170483819	0.774147051	0.544287122	0.266723623	0.130598794	1.437925773
_1008_NIR_V1_O1509.tif	3.266261854	3.134594159	1.058126325	1.761412606	1.701009799	0.095924812	0.029368378	U.S. No. 1	3.170337043	0.030256976	4.55840318	0	0	0.195993662	0.399653641	0.804239438	0.581933181	0.71979702	0.881072775	1.0589883	1.238788	1.392289443	1.510291159	1.605300903	1.67811345	1.717568469	1.737230999	1.752671958	1.761412606	1.748440912	1.726154677	1.681929427	1.594717609	1.495944017	1.348261766	1.187932947	1.039571341	0.936047783	1.081319133	0.93307001	0.790238696	0	1.652044272	3.533009295	7.646512424	3.59372902	3.158351919	2.330926997	1.883988564	1.997315091	1.794824779	2.231367985	2.357048699	2.056811689	1.940169267	1.846445724	1.783519071	1.803804791	1.937243731	2.393297915	2.397836462	2.801549078	2.578438143	2.120432963	2.560407085	2.591687684	4.814187737	8.273351213	7.989841463	5.610672645	3.131386275
_1008_NIR_V1_O1510.tif	5.748886062	5.446655694	1.089081404	2.02819439	2.505505968	0.214552118	0.037320642	Cull	5.534333945	0.038767469	9.014733844	0	0	0.187775315	0.300279921	0.519869339	0.727666462	0.930595843	1.113211027	1.297032558	1.469809471	1.590404394	1.737190369	1.874901706	1.976054125	2.02727767	2.02819439	1.995659739	1.915040408	1.772568926	1.60861298	1.445180362	1.310013201	1.168582661	1.004287875	0.90690865	0.809595682	0.682097542	0.550503959	0.410468945	0.241350456	0	1.098989313	1.600970392	2.416803624	2.829062766	3.231264246	3.06514428	3.190366121	3.392291895	3.523809066	3.768705957	3.779602079	3.251594449	2.732974303	2.203950491	1.35068107	1.119435591	1.66896517	2.489315331	2.837025023	2.312834287	2.8133577	2.017261718	1.604272937	1.634755999	1.739192936	2.389518085	2.497786583	1.600947218	2.434317094
_1008_NIR_V1_O1511.tif	6.650419753	6.28497281	1.102335179	2.160318451	2.564936425	0.54229291	0.081542659	Cull	6.108126843	0.088782195	14.11456529	0	0	0.156303814	0.226348899	0.334268245	0.499568433	0.752104921	1.01885317	1.360152869	1.671863497	1.874172344	2.011729656	2.105035898	2.149484419	2.160318451	2.137578187	2.128129994	2.099429853	2.056382643	1.982508882	1.864164027	1.730517855	1.623976953	1.50593924	1.312584891	1.065137149	0.800366331	0.61057741	0.395598692	0.242099394	0	0.767600685	0.669762555	0.735198286	1.415947462	2.575539183	1.906295842	1.195042504	0.331279108	1.149395219	1.233055702	1.084354679	0.812928986	0.505019768	0.704431003	0.688249635	0.667512162	0.957677158	1.548892736	1.705869168	2.020194184	4.474567927	4.818568954	4.805807079	5.330227883	4.614023995	4.207678109	2.8263238	1.459931342	1.971834826
_1008_NIR_V1_O1512.tif	7.574184244	7.061758986	1.112400621	2.438530271	2.181349554	1.657006175	0.218770249	U.S. No. 1	5.917178069	0.280033177	12.5819577	0	0	0.249675452	0.587920125	0.868517733	1.13521701	1.398432309	1.652185035	1.88215467	2.104896165	2.290564685	2.402728992	2.438530271	2.36661644	2.217192277	2.005405185	1.755194821	1.503239365	1.264369307	1.037211193	0.787044741	0.53474559	0.340587602	0.225353775	0.169708156	0.141519739	0.114205046	0.085560029	0.060316368	0.043332203	0	1.559129748	3.711218057	4.449806918	4.066080473	3.382972475	2.702111233	2.612689332	2.811386274	2.790857332	2.987932117	2.904614157	2.545751289	1.797547895	1.079719606	0.788630663	0.960906348	1.127872914	1.757794242	1.852896202	1.317287698	0.77280244	0.708843823	0.797580704	0.854154449	0.642702713	0.414831303	0.299898929	0.225025005	1.854394441
_1008_NIR_V1_O1513.tif	6.365826195	6.08183471	1.077643166	2.637028484	2.176158899	0.181670667	0.028538427	U.S. No. 1	6.184155528	0.029376795	19.62035955	0	0	0.80981025	1.14748164	1.559985455	1.600401179	1.769114453	1.939215315	2.087485903	2.222054745	2.317897003	2.35463555	2.382759406	2.413780254	2.45459566	2.513478233	2.592289179	2.637028484	2.608742776	2.492226546	2.276664908	1.999879301	1.743446369	1.534051062	1.168916272	0.881371051	0.671407493	0.466309277	0.282693166	0.160750106	0	8.22101004	10.1367078	10.86749806	7.833725168	4.744511294	4.171989695	3.858796291	3.356178364	3.265945648	2.129184764	1.631905363	1.548872689	1.515861526	1.611976117	1.901174906	2.003820417	1.683436893	1.639927457	2.344616097	2.925671906	4.702553127	6.366172721	4.524019804	2.971125423	2.543340943	1.856028475	1.346644257	0.620992705	3.654417427
_1008_NIR_V1_O1514.tif	2.592032649	2.294847739	1.140224671	2.28140425	0.994187389	0.00583966	0.002252927	Cull	2.586192989	0.002258014	2.937886277	0	0	0.859943184	0.931181629	1.049882	1.433959516	1.69540919	2.205564652	2.28140425	1.644825456	1.654165446	1.740111075	1.790534348	1.87463252	1.939392944	1.956145105	1.963823213	1.94501124	1.917218848	1.867855453	1.755373642	1.675328027	1.566721929	1.471262069	1.365316011	1.267973291	1.111002294	0.984273116	0.875899253	0.795109557	0	8.522070266	9.478767448	10.57202488	14.97541688	18.56275262	22.57949603	17.22763078	11.93193863	11.79351554	10.94213624	8.828558272	8.170410221	7.550529345	7.397430787	7.211440731	7.179776817	7.186680057	6.705887084	6.691182949	7.159275927	7.069970369	7.505789414	7.75982723	7.563964203	7.250978462	7.276075716	6.789670531	3.895261925	9.492087835
_1008_NIR_V1_O1515.tif	4.085091076	4.017091174	1.081546421	1.182541644	2.724271411	0.600819639	0.147076192	U.S. No. 1	3.484271437	0.172437667	2.842559567	0	0	0.107235633	0.149898135	0.213307122	0.319875878	0.493867834	0.658393429	0.811385738	0.928594387	1.027967186	1.088801303	1.126690609	1.150671283	1.166746853	1.172348226	1.168982936	1.17097066	1.182541644	1.17589081	1.138932276	1.087067885	1.003194784	0.862389539	0.700037384	0.531237658	0.346076436	0.206899665	0.115099488	0.054700383	0	0.247630585	0.320553714	0.46543265	0.83236751	1.942080553	1.677447076	1.384346687	0.830300133	0.609051709	0.481058202	0.264301376	0.264320107	0.3509461	0.477899603	0.763106723	0.590039675	0.685372035	0.75071694	0.708509374	0.366548412	0.613726351	0.604352344	0.979695089	2.063140078	1.282782492	0.82809284	0.419071414	0.187193024	0.749645814
_1008_NIR_V1_O1516.tif	5.632636326	5.204058347	1.116345551	2.979215861	1.652453111	0.136850976	0.024296079	U.S. No. 1	5.49578535	0.024901077	17.96546552	0	0	0.193029488	0.431119785	0.766482552	1.041073501	1.276443238	1.481015325	1.64683605	1.810919046	2.014919218	2.212940329	2.39566863	2.560073473	2.698419889	2.847129977	2.979215861	2.949979808	2.83760979	2.738881211	2.633211614	2.532503503	2.386457059	2.161123381	1.941251346	1.786908934	1.810077202	1.694228233	1.136300254	0.31312521	0	0.669999934	1.547997419	2.957434126	3.022670201	3.358287633	3.482873876	3.219829738	4.316405846	4.446365796	4.632595737	4.735870822	4.714160418	4.975488239	5.259236179	5.577620406	6.148206536	6.184444177	4.558308598	4.932388359	4.221013737	4.840721803	4.641930065	6.870543384	8.700653899	11.89003092	14.69623513	10.41330924	2.445161194	5.266420836
_1008_NIR_V1_O1517.tif	6.886257017	6.404666331	1.1122563	2.831923909	2.106649264	0.250680057	0.036402948	Cull	6.63557696	0.037778185	17.23039687	0	0	0.278611859	0.54025087	0.828057714	1.224713806	1.495927594	1.696899907	1.953594493	2.165410893	2.379959143	2.574679623	2.731057387	2.825949923	2.831923909	2.722304112	2.492873664	2.116282574	1.74737204	1.302418529	1.204245578	1.112060397	1.04367521	0.945116568	0.81316483	0.670590984	0.540267348	0.399874764	0.239787831	0.15029394	0	1.540639171	2.617635258	3.8344289	4.788891951	6.477609893	5.899829887	6.237944615	4.502522065	2.191173283	2.343904226	2.810002978	3.195056306	3.722893673	3.981511357	5.43395468	6.277710808	5.322696459	2.076985948	0.935684307	1.237878631	1.041508477	1.534588203	1.674683808	1.516705904	1.531374449	1.483068326	0.800486421	0.659937005	3.059689535
_1008_NIR_V1_O1518.tif	6.825855286	6.49979401	1.089881805	3.001373616	1.987573217	0.324220077	0.047498821	Cull	6.501635209	0.049867467	22.24798313	0	0	0.2504003	0.442079804	0.768284706	1.058482118	1.327027053	1.586018931	1.817836571	2.01684081	2.220034038	2.411604479	2.58883396	2.746757904	2.876489756	2.966070231	3.001373616	3.000177283	2.895252162	2.6888055	2.412863235	2.097120244	1.793773817	1.455465957	0.985367147	0.704909913	0.577298194	0.443542192	0.27043416	0.166034877	0	1.369262382	2.29284762	3.422803853	3.392720681	3.94075188	3.72757571	3.707259722	3.371266098	2.72536986	2.013121201	1.962187237	2.573626981	3.079325019	3.434519097	3.88911881	4.377190815	4.831281184	4.964241849	5.047498271	5.000882674	6.837854234	6.762572049	4.492201466	2.703699838	1.841687028	1.052442752	0.536544361	0.321409477	3.34540222
_1008_NIR_V1_O1519.tif	7.497120738	7.257944791	1.078803732	2.452051417	2.629079424	0.542463681	0.072356268	Cull	6.954657058	0.078000062	15.70356764	0	0	0.089159158	0.181536585	0.31638861	0.425740918	0.526984624	0.615642878	0.70796305	0.821181827	0.951854896	1.127666965	1.429696609	1.763163589	2.090451095	2.301313368	2.405257142	2.452051417	2.423004273	2.337935547	2.202282614	2.041751017	1.892985239	1.737723022	1.563901495	1.377694835	1.190562598	0.99361694	0.654249274	0.354538766	0	0.311334713	0.558694449	0.744518924	0.832918787	0.725506812	0.960139769	1.012747836	0.965280832	1.379368591	2.269299717	3.941841766	3.644501873	2.733003889	1.950945659	1.207889695	1.295222599	1.479476291	1.67317221	1.777694256	1.803977507	1.759834866	2.105720659	2.311442811	2.799134467	4.120950859	5.560692091	4.885480296	2.663724871	2.052661325
_1008_NIR_V1_O1521.tif	4.306340502	4.009268007	1.129936612	1.467437773	2.349047916	0.411356748	0.095523507	U.S. No. 1	3.894983754	0.105611929	3.59941683	0	0	0.103041711	0.191242907	0.332049842	0.502254843	0.714032515	0.883088368	1.003703064	1.078874697	1.145962062	1.198374621	1.266887579	1.326627473	1.370014408	1.422496449	1.463477668	1.467437773	1.431173195	1.350450051	1.248019407	1.134774657	1.029506848	0.881761953	0.723500795	0.593673737	0.480798175	0.339447798	0.208704351	0.120956875	0	0.703206777	1.277436944	2.269154219	3.440931315	4.269374651	4.213852105	3.817856301	2.688704533	2.434538491	1.953904782	1.531356322	1.385766244	1.324868427	1.568433603	1.64918378	1.25616381	1.124029363	1.545599521	1.28260303	1.498157193	1.945729342	2.083985555	2.087576298	1.353110128	1.178698964	0.642517387	0.61335326	0.538025333	1.84564706
_1008_NIR_V1_O1522.tif	5.711323289	5.403299439	1.131781954	2.108068249	1.664177291	1.740806623	0.304799174	U.S. No. 1	3.970516666	0.438433274	8.276638766	0	0	0.026928997	0.043919889	0.069180139	0.09068084	0.097470478	0.101580557	0.11404424	0.141387023	0.198882026	0.398863511	0.804359319	1.155740383	1.47092871	1.724530162	1.923845455	2.053718968	2.108068249	2.10157403	2.051369391	1.975807768	1.865327292	1.731269733	1.567713666	1.350822456	1.129049273	0.988376629	0.704503996	0.476868228	0	0.068086276	0.177694403	0.339882598	0.453902626	0.430916997	0.373377747	0.355874625	0.270992723	0.262636673	1.290537792	3.865714877	1.73888389	0.763767921	1.933653577	1.73294811	1.977447895	2.307853626	3.34193351	3.337447678	3.113054817	2.132341634	1.777711904	1.445449236	2.122349815	3.701716303	6.455901255	5.957405273	4.420619543	2.005360833
_1008_NIR_V1_O1523.tif	4.54369004	4.380614991	1.07017497	1.930878625	2.076317109	0.253234098	0.055733137	U.S. No. 1	4.290455941	0.059022654	7.440761702	0	0	0.176466642	0.251735969	0.368970029	0.519327291	0.700354807	0.872818323	1.041234576	1.180545778	1.309174836	1.418957701	1.535682036	1.646971595	1.720148046	1.795427078	1.862384876	1.901655759	1.921231771	1.930878625	1.919706449	1.876962146	1.867451005	1.728834973	1.574032208	1.458028684	1.213417021	0.943716289	0.658388101	0.298026	0	1.200375176	1.332634118	1.836558007	2.34511772	2.6362846	2.856164515	3.028695349	1.941546138	1.906410084	1.222148747	1.382906093	1.667293498	2.213643677	2.477676223	2.4591385	2.555474115	3.097461379	3.989081809	4.855153686	5.147058971	5.573291863	4.125039498	3.970835002	4.311791559	4.083225358	5.07281908	4.276616217	1.882886748	2.980261705
_1008_NIR_V1_O1524.tif	6.851889856	6.687169646	1.06300458	2.329132261	2.600589117	0.413147797	0.060296912	Cull	6.438742059	0.064165918	12.63986925	0	0	0.276991666	0.553202008	0.956093179	1.268205156	1.633568836	1.998566707	2.182612334	2.28046223	2.327271354	2.329132261	2.277144927	2.17253207	2.011515739	1.832218423	1.704116939	1.658001033	1.606784251	1.524499327	1.382492318	1.209746106	1.055169126	0.919452061	0.771614798	0.612031834	0.450676004	0.30956262	0.199168615	0.131158591	0	0.923712431	1.877988718	2.853775047	2.092638477	3.784146073	4.042853199	4.987339667	5.715887008	6.124974582	5.979827776	5.116791779	4.176296861	3.53993223	3.149874346	2.128789322	1.387455182	1.184831132	1.202308201	2.37765781	1.922531744	1.248483779	1.165643809	0.726597016	0.764641408	0.806013055	0.809133389	0.529651276	0.47454434	2.539082845
_1008_NIR_V1_O1525.tif	4.285263181	4.143592561	1.105162544	1.336745496	2.403764463	0.734131333	0.171315343	U.S. No. 1	3.551131848	0.206731646	3.207399498	0	0	0.126672328	0.198113728	0.315158347	0.421893381	0.489184422	0.577341178	0.707731132	0.85602036	0.999350689	1.097995498	1.173399222	1.244497647	1.283621014	1.295356635	1.319628183	1.336745496	1.325330128	1.280711139	1.190881065	1.086300211	0.96569355	0.801608533	0.621027396	0.470100852	0.336870207	0.227598718	0.137945702	0.09089676	0	0.582698472	0.603532387	0.777877751	0.885450235	0.719200124	1.041062007	1.491640984	1.881625818	1.474813731	1.311012828	1.470426004	1.444607791	1.102772871	0.908307449	1.01519132	1.190264641	1.435266383	1.443315975	1.378219717	1.678683337	2.006569203	1.887023168	1.820596588	1.860359941	1.204976192	0.79930682	0.406603185	0.409716797	1.222540061
_1008_NIR_V1_O1526.tif	6.240853318	5.666702571	1.123584221	2.451721948	2.224682608	0.112484329	0.01802387	U.S. No. 1	6.128368989	0.018354693	17.85654634	0	0	0.891324603	1.249780977	1.582637173	1.60498988	1.724671179	1.896238979	2.023959728	2.122970347	2.212240335	2.291224629	2.359473264	2.411641924	2.451250972	2.451721948	2.442864279	2.422396739	2.392538072	2.318450505	2.220223758	2.104920838	1.914611792	1.749707948	1.54246515	1.312412135	1.010941831	0.724062465	0.468552941	0.24464836	0	7.023696958	8.603773962	10.16754964	8.139295527	7.527353347	6.022372586	6.045315791	4.200294903	2.888978257	2.634401032	2.163545578	2.291204304	2.24983414	2.263015905	2.441718905	2.890340856	2.741475338	2.202858841	2.11823856	2.896003747	3.111946381	4.671224301	6.034288753	6.75842171	6.076164427	5.294476041	3.590532854	1.897003603	4.46233308
_1008_NIR_V1_O1527.tif	5.917219517	5.302626185	1.136676579	2.674683347	1.834916565	0.338614582	0.057225286	Cull	5.578604936	0.060698792	12.3641779	0	0	0.69244535	1.007062023	1.30161188	1.757695535	2.069400021	2.193504533	2.337878472	2.481736173	2.582535417	2.649451444	2.674683347	2.637262163	2.53280546	2.40210224	2.28672249	2.018027701	1.777638589	1.311345706	0.801758952	0.542943544	0.424960514	0.345529363	0.261137483	2.432879922	0.232745648	0.202479088	0.15260181	0.11904356	0	4.477502848	6.789850458	5.92036298	9.557438573	10.95185298	9.135570135	7.208268764	6.921204275	5.799068465	4.486157634	3.501672918	2.951325433	3.0572985	4.465068043	5.57413923	7.45932043	9.628579698	8.060404925	3.772919971	1.832743805	1.619762766	1.539319319	1.318813331	24.16345621	1.38169581	1.319318097	0.995069555	0.765932997	5.523361362
_1008_NIR_V1_O1528.tif	6.5097737	6.204424365	1.069259488	3.446912688	1.757256597	0.033151298	0.005092542	U.S. No. 1	6.476622402	0.005118609	32.25485915	0	0	0.600616314	0.837258734	1.160933214	1.367346298	1.613335034	1.857972221	2.094384728	2.340680122	2.556882107	2.740709727	2.916389095	3.061246486	3.230222465	3.376724053	3.446912688	3.412857324	3.318966885	3.221673475	3.076081815	2.871223721	2.562835157	2.220618732	1.871958591	2.616543097	1.886090359	1.903140761	0.682495757	0.318675186	0	6.148252697	7.344612653	7.82075162	6.362217934	5.298747735	4.407641712	4.109950297	4.540117418	4.650652044	4.046441205	3.446966617	3.118772182	4.435113272	4.639046524	3.074593898	2.597402507	2.596513659	3.612602858	4.287584452	5.384780068	3.270799229	3.772462227	6.148159386	18.9767489	15.38760257	18.6063472	6.000934311	2.493695228	5.949268229
_1008_NIR_V1_O1529.tif	3.656328957	3.338883712	1.116327524	1.972312601	1.519474501	0.310830771	0.085011708	U.S. No. 1	3.345498186	0.09291016	5.190242809	0	0	0.870544158	1.081599512	1.317682899	1.198756375	1.136354067	1.280367518	1.447466424	1.596341377	1.722401137	1.814996661	1.889117899	1.945573865	1.972312601	1.963511451	1.926891177	1.85989912	1.759027544	1.615618462	1.404378378	1.243391659	1.032497542	0.725862612	0.565072612	0.412375626	0.304687989	0.206034605	0.124489424	0.069626005	0	9.542559074	10.52068857	10.26942996	7.446350454	3.955745972	2.866244374	2.728787399	2.618024911	2.653357414	3.090759863	2.424912777	1.913961031	2.371121034	1.748381409	1.870496898	2.430070821	3.150899739	3.338791787	3.913652617	5.317380648	4.422269845	2.469412123	1.708748979	0.789946648	1.091847427	1.021079769	0.584146231	0.318250816	3.44918995
_1008_NIR_V1_O1530.tif	7.781508944	7.186614264	1.102316593	2.263411451	2.99737975	0.303058458	0.038945976	Cull	7.478450487	0.040524231	12.88586857	0	0	0.163826321	0.381118338	0.576007203	0.715314958	0.827480724	0.915424363	0.992094355	1.0600635	1.131321478	1.250620981	1.328066217	1.358616118	1.370677808	1.433753299	1.542274231	1.669994843	1.81960596	2.005501256	2.174958599	2.25072537	2.263411451	2.188029256	2.01047432	1.7830602	1.436693265	1.0543667	0.636814916	0.291726426	0	1.060100532	2.887790156	3.897793424	3.871440652	3.355338848	2.505647393	1.907452993	1.4697293	1.906848747	2.519205676	2.188246702	1.951888576	2.054025291	2.216746742	2.334670786	1.970127816	2.560152651	2.18954649	2.057218642	1.65169856	1.497829764	1.037504413	1.241378011	3.220704827	1.730952169	4.573206272	3.146456419	1.454828385	2.302090366
_1008_NIR_V1_O1531.tif	6.398035083	6.212057776	1.072567024	1.819769711	2.991929708	0.558311931	0.087263031	Cull	5.839723152	0.09560589	9.897691522	0	0	0.140026953	0.211564404	0.323465386	0.468256388	0.633493909	0.842027515	1.078794306	1.283694117	1.439653294	1.560772685	1.659913055	1.739609774	1.7730263	1.797572178	1.819769711	1.818198955	1.801732137	1.777093821	1.723829987	1.655578823	1.570119351	1.443719262	1.27408189	1.080364721	0.847989144	0.60867373	0.374044039	0.216181344	0	0.777316934	0.744945957	0.92132293	1.500535201	2.078944239	2.584504183	2.880638831	1.999708052	2.656380631	2.857088465	3.163330551	3.050638392	2.23139522	1.571790888	0.865993926	0.706471344	1.121450429	0.68217085	0.698959079	0.5958636	0.720973735	0.614499162	0.57159894	1.016936078	1.025504232	1.595399908	1.005040928	0.760175463	1.464270648
_1008_NIR_V1_O1532.tif	3.386974171	2.575969977	1.333877202	2.559959853	0.989888978	0.00682791	0.002015932	Cull	3.380146261	0.002020004	5.965420518	0	0	2.355515941	2.457667231	2.559959853	2.155553618	1.600267002	1.508157661	2.027759046	1.962764748	1.929048863	2.030530992	2.144328928	2.252331977	2.332491698	2.403138809	2.443674306	2.43614052	2.386177483	2.303741015	2.232016012	2.078847522	1.958266591	1.76281229	1.630551276	1.707158627	1.468632229	1.434801593	1.310744246	1.220451552	0	19.88190276	18.48207423	15.2086492	18.27963993	15.10332927	11.67628374	8.646482763	8.78594909	8.883173965	7.770189281	5.479529444	5.24907186	4.187216425	3.987688921	4.961253549	5.172914388	5.582825445	5.286780007	8.567542918	3.719070156	7.696777149	6.127588341	6.581551284	10.55965407	9.363448783	10.24943138	7.909410299	6.303312442	8.917955039
_1008_NIR_V1_O1533.tif	5.279427281	4.954110152	1.096215775	1.594730315	2.776130624	0.426283096	0.080744193	U.S. No. 1	4.853144185	0.087836479	5.835896584	0	0	0.185504954	0.298391528	0.494639233	0.640743755	0.784410007	0.91309741	1.026876677	1.14808626	1.274898445	1.395649908	1.494882839	1.565254668	1.594730315	1.586408008	1.549756252	1.500129982	1.435597403	1.353004998	1.296486903	1.242237918	1.149458272	1.043963528	0.904964657	0.756859356	0.578442529	0.406736727	0.283574405	0.199828784	0	1.060393802	2.055645262	3.24627275	2.708737142	2.052374089	1.458337166	1.226013569	0.853625958	0.728023306	0.486743886	0.385505934	0.572744445	0.607044225	0.633231882	0.508293254	0.52426117	1.130944719	1.831639471	2.041426663	2.656030927	2.644852043	2.789725379	2.766978777	2.554098059	1.773566994	0.775739623	1.009807444	1.2125419	1.510521423
_1008_NIR_V1_O1535.tif	5.045736884	4.757331097	1.077530916	2.546890134	1.815922869	0.062203767	0.012327985	Cull	4.983533117	0.012481861	13.88738624	0	0	0.456234937	0.681458164	0.962098254	0.997910245	1.035315055	1.142642099	1.261063748	1.392421026	1.615376298	1.83469087	2.043882068	2.226100822	2.385949495	2.496383759	2.546050473	2.546890134	2.515708222	2.454432702	2.363681848	2.244649206	2.116894298	1.959113805	1.776695227	1.570234209	1.34432618	1.188355346	0.922563136	0.728647416	0	3.630698302	4.604137778	5.436822697	3.445000143	2.636630012	3.022053507	4.113987795	4.268384202	4.77989779	5.10560992	4.203971487	2.711699063	2.429012995	2.75615818	3.119952329	3.143306199	2.952294887	3.281637922	3.573734741	3.392051003	3.523162044	3.069193858	2.763481544	2.403795722	3.949384592	6.393828553	5.994656109	2.571186276	3.688418916
_1008_NIR_V1_O1536.tif	7.673902001	7.168112853	1.137759715	1.545146362	3.860422239	0.8872593	0.115620358	Cull	6.786642701	0.130736115	7.280754463	0	0	0.139446485	0.205784061	0.304484853	0.427481233	0.566130226	0.727281108	0.908002295	1.067305144	1.205629149	1.350658557	1.449515126	1.497564668	1.520925934	1.544852782	1.545146362	1.516340953	1.47208167	1.37735513	1.228310921	1.095400596	0.955295335	0.766257858	0.658823763	0.617434	0.463695165	0.317059137	0.213513932	0.157513918	0	0.788038827	0.652763526	0.444480267	0.281949282	0.422293718	0.302743811	0.442068078	0.701165259	0.619295099	0.49901137	0.559395273	0.607653555	0.60216025	0.578590175	0.739951331	0.984103217	1.608777558	2.202660592	2.398999072	2.633350994	3.178898562	1.685207361	1.393341604	2.441165887	1.867195717	1.282339239	1.041335216	1.033908525	1.142601549
_1008_NIR_V1_O1537.tif	3.925598997	3.810546944	1.074956499	1.936072547	1.66028887	0.470216149	0.119782013	Cull	3.455382847	0.136082214	5.842663763	0	0	0.10762912	0.148284138	0.208709269	0.284214532	0.405159435	0.583847004	0.777975797	0.960021307	1.139145605	1.322368166	1.476457663	1.595233587	1.690684741	1.779241086	1.853516846	1.896283266	1.927011972	1.936072547	1.903749109	1.832689929	1.732722535	1.591320815	1.401638561	1.185033131	0.945466189	0.659379494	0.376266849	0.185786317	0	0.401576524	0.464156323	0.509317576	0.931426333	1.723140984	2.553066874	2.838949386	2.346995578	3.094870079	3.353662071	3.00326593	2.08342642	1.75964441	2.265707289	2.407912861	2.191371212	2.43818808	2.275581844	1.956899582	1.923928977	2.367068187	2.980905261	2.562531941	1.514168172	1.173427342	1.410693404	0.764325766	0.443684857	1.919281902
_1008_NIR_V1_O1538.tif	7.939547084	7.309711347	1.154917648	2.138927508	2.765318876	1.108420991	0.139607585	Cull	6.831126093	0.162260362	9.374990895	0	0	0.334736104	0.604601917	1.008792862	1.377790179	1.63362023	1.794553207	1.92519661	2.027007436	2.088457813	2.138927508	2.128266	2.040575168	1.885334447	1.666105145	1.442921462	1.329018147	1.198088711	1.044696933	0.947885749	0.838866935	0.673314329	0.483540795	0.344008575	0.284439212	0.239653013	0.165324366	0.106996327	0.067752268	0	1.513205187	1.46338482	2.115470466	2.927751613	2.700735853	2.641686247	2.605624329	2.352331009	3.035390948	4.606254451	6.293111278	8.225324039	8.042563768	7.686195549	6.45383482	5.91313534	5.687189268	6.008192726	6.563200442	6.926520774	6.126820882	4.325527048	2.96864098	2.360149465	1.893025517	1.246421219	0.790222161	0.483794322	4.06984659
_1008_NIR_V1_O1540.tif	5.846222949	5.773455474	1.029287634	2.962864677	1.896290196	0.063220565	0.010813916	U.S. No. 1	5.783002384	0.010932135	27.6754066	0	0	0.361785497	0.665351269	1.104667298	1.50781365	1.827515908	2.093055047	2.331296031	2.519241171	2.661397243	2.762183908	2.826460375	2.892874501	2.948857781	2.962864677	2.936538045	2.906373676	2.894568457	2.871943029	2.834995243	2.765867687	2.649661091	2.537440033	2.255887118	1.933823322	1.548666318	1.828858587	1.576254905	1.36569219	0	0.913871977	1.87955558	2.571465959	1.133176384	1.835840162	0.709876684	1.320398987	2.057090295	2.431155442	2.935797814	3.411249715	3.339683403	3.034939494	2.465187903	2.67787967	2.457682805	1.769842186	1.547234522	2.041191312	1.987888147	3.630304282	3.228997298	4.459037055	6.038886196	5.755623382	14.17785807	14.21039068	11.84634032	3.781015919
_1008_NIR_V1_O1541.tif	4.098730884	3.98425121	1.099500529	2.468405065	1.166016159	0.934148249	0.227911584	Cull	3.164582635	0.295188452	7.495226445	0	0	0.343185077	0.601407384	0.948268013	1.267357184	1.550689493	1.764806129	1.9418306	2.095859442	2.237901721	2.346312812	2.434000517	2.468405065	2.441004993	2.398209958	2.292889316	2.108454185	1.833990318	1.490517702	1.103416583	0.215325247	0.094420105	0.079561013	0.077123629	0.092537453	0.101524247	0.082023585	0.058309579	0.042366007	0	1.662067885	2.848802854	4.042109951	2.288368994	2.713565192	3.162259874	3.79197307	3.937728919	4.858731992	4.923071785	5.21575636	5.262717297	4.781437549	4.922844221	5.148049478	5.633827147	6.338416941	9.182764001	9.453638993	1.256543025	0.148554444	0.176744956	0.266359019	0.475430617	0.58728062	0.427976041	0.225178642	0.085843717	3.350644414
_1008_NIR_V1_O1542.tif	5.964479905	5.723537743	1.075768318	1.860233929	2.845128652	0.270863286	0.045412725	Cull	5.693616619	0.047573152	7.832705071	0	0	0.258835939	0.448495608	0.651105422	0.796480772	0.859051264	0.917605795	0.995280285	1.097845972	1.282912008	1.486455022	1.666012763	1.793576421	1.860233929	1.838518972	1.771015461	1.71662851	1.693805251	1.666121458	1.631376596	1.578334447	1.421759909	1.220373106	1.002613276	0.814930681	0.549489847	0.344194719	0.219353899	0.135358952	0	1.865920912	2.925925312	2.799066189	3.177496925	2.597180843	2.153438614	1.997073226	2.677105626	3.721409351	4.821058597	5.168308031	5.102655861	4.857542661	4.230601327	3.802628552	3.496854347	3.276567097	2.949618763	2.972795962	2.866591928	2.91678566	3.125454217	3.83782701	4.17323686	2.218776986	0.775389419	0.501931961	0.309187448	3.047086774
_1008_NIR_V1_O1544.tif	6.131712963	5.080918506	1.243420352	1.273633377	3.096581256	1.227775945	0.200233761	Cull	4.903937018	0.250365358	3.689858226	0	0	0.472806329	0.674357133	0.801182954	0.789908698	0.895031514	0.983475932	1.059357541	1.116831796	1.168362232	1.203000806	1.201567834	1.178745439	1.155386895	1.167035871	1.224256619	1.273633377	1.26261972	1.185219804	1.045609632	0.84533957	0.596461195	0.402471166	0.297519727	0.209728421	0.141356966	0.099371968	0.072845336	0.055421203	0	3.368897751	4.948728208	4.261040056	3.219462203	3.058212475	2.80676843	2.614929387	2.741703716	1.841283261	2.071346398	2.214581421	2.077576903	1.658133159	1.263149167	1.212249443	1.219401701	1.523950773	2.100479708	2.563880255	3.021526265	2.57826525	1.244070038	0.840693986	0.57022883	0.378920726	0.353165134	0.324398138	0.310632732	2.013845554
_1008_NIR_V1_O1546.tif	4.028456779	3.826009466	1.079031584	2.358499845	1.519151902	0.162373448	0.040306613	U.S. No. 1	3.866083331	0.041999469	6.81021442	0	0	0.217695861	0.36633568	0.640741582	0.719021315	0.80542966	1.093051986	1.30092564	1.405159571	1.614990678	1.776320797	1.921960373	2.059728068	2.172539895	2.264716487	2.327554446	2.358499845	2.352235789	2.286351103	2.178046251	2.01761936	1.850708857	1.58296653	1.37802066	1.425315172	1.286719536	1.212511938	0.884301702	0.535714836	0	1.375431785	3.104362246	5.362049224	5.128043165	4.655342093	7.021610763	7.53318158	6.900799892	7.169008176	7.257031679	7.309135232	7.470131394	7.350767746	7.267821891	7.060645799	6.907434155	7.053193616	6.610375404	6.346467839	5.437576938	5.541306195	4.370802789	5.512934786	8.955083292	9.046065233	10.00478827	7.991463307	4.056145201	6.421392846
_1008_NIR_V1_O1547.tif	5.348333568	4.990620817	1.103689892	2.242401892	2.114645118	0.114763892	0.021457878	U.S. No. 1	5.233569676	0.021928416	10.38973479	0	0	0.447550882	0.66522019	0.98873983	1.212764825	1.438126504	1.578939924	1.724935796	1.857257324	1.955734236	2.049873796	2.149073034	2.213460707	2.240863235	2.242401892	2.221330028	2.178307622	2.108332418	2.001724783	1.875616836	1.726183367	1.567279354	1.40341347	1.211127267	0.977661495	0.743400706	0.578422171	0.384278947	0.235547499	0	2.714504182	2.742304701	2.667242797	4.215085523	5.555714447	3.930016705	3.061817693	3.080845701	3.573807887	3.889527984	4.118775754	4.557385496	4.912659323	5.516044308	5.555023937	5.570306752	6.067082557	6.243062939	6.410204406	6.064543466	6.312567342	6.916840008	7.150400322	6.930946885	6.302088041	5.409272647	3.70978475	2.243393998	4.836473234
_1008_NIR_V1_O1549.tif	7.964854211	7.080979593	1.156743931	2.712607432	2.420552984	0.369661978	0.046411644	U.S. No. 1	7.595192234	0.048670523	23.97174576	0	0	0.215772855	0.443458082	0.733502584	1.086460864	1.453734962	1.720794784	2.030409776	2.317047435	2.569578216	2.640310113	2.686736547	2.712607432	2.711763716	2.683205705	2.602111669	2.479582244	2.37921919	2.306419046	2.238281454	2.122123707	2.040397239	1.945558449	1.826198429	1.635624452	1.395970126	1.102948411	0.712792696	0.450289547	0	1.69172901	3.458979349	5.164977879	7.223658474	9.268631406	9.871388938	10.42212292	10.48054011	9.154530531	7.937188174	5.828798588	4.635294221	2.987376818	3.134331259	2.975942447	2.407698416	2.064621694	1.780706816	1.745982999	2.294902859	3.25384161	3.639112973	3.798400704	3.423884637	3.526365613	2.960855713	2.272569603	1.907543075	4.618284887
_1008_NIR_V1_O1550.tif	3.323814728	3.14628191	1.072402249	2.626167949	1.174396833	0.016351047	0.004919362	Cull	3.307463681	0.004943681	10.51363107	0	0	2.2635291	2.382665299	2.545834646	1.955904672	1.938790778	2.038990986	2.158923049	2.23904387	2.388907255	2.480395402	2.544213155	2.600593939	2.626167949	2.620569865	2.595988573	2.544122189	2.482287666	2.39194719	2.293434748	2.157717273	2.002331351	1.806927772	1.592506988	1.374427187	1.132896953	0.851703637	0.601662532	0.331028829	0	14.66755439	18.75609331	17.96318873	14.04928161	11.4228046	10.97686037	10.70938629	10.01584986	10.10349625	9.694426041	9.740071592	9.530881874	8.634178574	8.184555059	7.191036261	5.642360494	3.813471446	2.787556139	1.893665553	1.723645373	3.046908039	2.077497881	1.824864158	3.113043688	3.995337787	4.495459562	3.906604037	2.254598784	7.579095634
_1008_NIR_V1_O1551.tif	5.534469559	5.092826452	1.112218976	2.175260123	2.184815701	0.248601639	0.044918783	U.S. No. 1	5.28586792	0.047031375	10.27895154	0	0	0.221528366	0.450519362	1.165612343	0.980838047	1.195300162	1.428709063	1.661082344	1.885167854	2.054665271	2.150521755	2.175260123	2.155151574	2.12175421	2.131175173	2.098554148	2.00171783	1.842503872	1.668463766	1.533638406	1.41470018	1.312314341	1.191475248	1.058791156	0.906595269	0.738682073	0.601810727	0.401645885	0.246149531	0	1.298049389	3.037291598	9.182328461	4.266198623	4.667519851	5.180868856	5.515853134	5.689662864	5.563066401	4.969649901	4.046370218	2.92195587	2.27808839	1.605129273	2.428409689	2.31522232	1.386917209	2.481620497	2.88625996	2.832914178	2.63455237	2.47499152	3.372105095	3.845158443	4.066359482	4.263047569	3.105714034	1.561548673	3.567030495
_1008_NIR_V1_O1552.tif	7.565149743	7.142141943	1.081923781	2.577454061	2.670192961	0.119026039	0.015733468	U.S. No. 1	7.446123704	0.015984967	22.06086422	0	0	0.421261798	0.613937078	0.817881348	1.032509156	1.276260627	1.478603527	1.623538603	1.727312741	1.77542073	1.862949275	1.987055189	2.14931197	2.279023416	2.361244932	2.441757831	2.531315469	2.577454061	2.555580196	2.462233347	2.340174378	2.206255662	2.120525981	1.97501043	1.745331545	1.538397218	1.237727178	0.725533883	0.367799893	0	3.62729694	4.596548339	4.929435811	5.068590265	4.803493303	3.903428814	3.510436701	2.927330037	1.96330664	1.867542509	2.438746783	2.689942759	1.386618691	0.71322711	1.207184981	2.093510138	2.285506807	2.186873157	2.840254922	3.713237314	4.642347781	5.548847125	4.555019556	5.266350136	5.654385257	5.681100099	3.416439337	1.890001136	3.407392945
_1008_NIR_V1_O1553.tif	5.862453753	5.683347353	1.099723293	1.572880946	2.720955616	1.155924816	0.197174232	Cull	4.706528937	0.245600278	5.10207449	0	0	0.057551962	0.123915234	0.219292439	0.304719519	0.364475353	0.437087945	0.496669769	0.642358712	0.808880246	0.936653497	1.067967744	1.205202716	1.347929701	1.462801792	1.529251824	1.572880946	1.556637786	1.499849826	1.405640427	1.27738424	1.14628943	1.017118689	0.89141705	0.755215165	0.600007657	0.428576465	0.271645608	0.16605996	0	0.235868883	0.586206647	1.023676851	1.124481753	0.921542783	0.592581024	0.583540771	1.964675258	1.463048959	1.574266457	1.663129533	1.808706566	1.816252053	1.530872372	1.551526831	1.482031476	1.41550357	1.613402298	1.604259813	1.424205635	1.673428182	1.787919481	1.713162595	1.666038595	1.109424613	0.749749327	0.469783489	0.47387572	1.272255769
_1008_NIR_V1_O1554.tif	4.291944944	4.194273568	1.071992802	1.778424346	1.959308646	0.556605109	0.129685985	Cull	3.735339835	0.149010568	5.184956845	0	0	0.061857456	0.107398946	0.175087538	0.244860612	0.30705134	0.398890945	0.508677227	0.594978564	0.670066477	0.766820541	0.945051003	1.189230221	1.405470436	1.564909968	1.670254069	1.730213511	1.762426123	1.778424346	1.767325136	1.736021401	1.687089756	1.584378426	1.475967287	1.352045111	1.166703303	1.242774635	1.058690259	0.907506907	0	0.151817323	0.293677936	0.486134387	0.31587628	0.209558317	0.23584779	0.459284057	0.522985907	0.342331861	0.719050418	1.928098221	2.874413347	2.161360373	1.58053823	1.017684824	1.23308577	1.421143531	1.794405216	2.006621036	2.143596681	2.286300505	2.681531837	2.681522463	2.535093022	2.826566233	8.162720807	8.113851367	7.491614564	2.095596868
_1008_NIR_V1_O1555.tif	6.824692747	6.170139694	1.209141312	3.015043736	1.563114244	1.126181672	0.165015732	Cull	5.698511074	0.197627355	18.55944234	0	0	0.32241659	0.521862194	0.818678281	1.094413851	1.311259266	1.545512536	1.783764539	2.040977681	2.315994411	2.535543329	2.681720817	2.847321022	2.965051361	3.015043736	2.980319464	2.846256793	2.604270892	2.333867881	2.000724663	0.961245976	0.370647986	0.282547433	0.239504087	0.219409134	0.202428773	0.163573909	0.124070199	0.097493041	0	1.78004907	1.705146563	1.715897668	3.084532977	3.332720811	2.930856542	3.986284755	4.135689436	3.817672832	4.315720335	3.019933025	1.495165387	1.518959844	2.751585035	3.272636935	4.096046716	6.459670251	10.13530991	12.81078115	6.485175364	0.943867008	0.741252648	0.850983889	1.03689821	1.047844952	0.862829215	0.699945012	0.590101646	3.200841328
_1008_NIR_V1_O1556.tif	7.904536349	7.17592283	1.125607259	2.727903515	2.529045212	0.138981635	0.017582516	U.S. No. 1	7.765554713	0.017897193	27.80922499	0	0	0.439858239	0.571720183	0.705880639	0.927973697	1.264456269	1.491257168	1.757688244	1.975912623	2.185295529	2.341129373	2.434291583	2.529113974	2.626285008	2.695923311	2.726028519	2.727903515	2.708351922	2.67411083	2.648876177	2.599756818	2.514970207	2.412301236	2.187520685	1.887591782	1.542632097	1.194120215	0.795812153	0.394303593	0	3.794757305	4.364090635	4.502785347	4.674034512	7.100732217	7.612023192	7.439652703	6.691021765	4.671604641	3.448567144	2.59235253	1.850989083	1.800308249	1.5925647	1.824711618	2.488635721	3.162461483	3.001673319	2.356279375	2.684741404	2.943372849	3.60337642	3.740940887	3.865398867	5.21843171	6.193142358	5.026864356	2.534075512	3.956413925
_1008_NIR_V1_O1557.tif	7.420619623	6.862255377	1.106213616	2.149087229	2.801272996	0.761014517	0.102554039	Cull	6.659605106	0.11427322	12.68634462	0	0	0.114484972	0.125004287	0.148917936	0.230860618	0.377967564	0.527708123	0.652317407	0.785348318	0.972096095	1.204159099	1.406840612	1.555751889	1.678066402	1.789384781	1.891081778	1.981095081	2.062736473	2.127569794	2.149087229	2.120522515	2.098490414	2.001223143	1.860385325	1.719646485	1.569902333	1.364991929	1.107196572	0.841275688	0	0.854988802	0.739935329	0.624461719	0.640654361	0.819723961	0.957573675	0.897204033	1.276813177	2.614793048	3.051967381	1.969116283	1.388791596	1.008268189	0.618890206	1.382992118	2.128089502	2.227878926	2.398083435	3.86179807	5.346612505	6.134443431	6.196107909	6.792644786	7.364013833	8.498959268	8.701024143	8.175598951	4.600113585	3.259697937
_1008_NIR_V1_O1558.tif	4.535097658	4.06466172	1.128576179	2.364209953	1.695531634	0.011095353	0.002446552	U.S. No. 1	4.524002305	0.002452552	11.85545657	0	0	0.987864216	1.175295603	1.3864534	1.388187649	1.549243669	1.709699277	1.873796527	2.024371947	2.053728236	2.125495396	2.193416814	2.236897626	2.279236639	2.307397857	2.33798108	2.364209953	2.335828067	2.316305152	2.260594746	2.173360031	2.019061771	1.833157625	1.646695083	1.578737493	1.731554639	2.029867407	1.761614409	1.265805164	0	9.557620819	9.951938147	9.681669116	7.159519707	7.095451151	6.293055075	5.676054397	4.852241237	5.128336511	4.048691984	3.039026471	2.537918329	1.428021352	2.623499473	2.271749178	1.028761255	2.114287175	1.769684653	1.803028321	2.757859698	3.17997801	4.321347541	6.375057834	9.352305996	13.60767716	17.00043414	17.08441636	13.93013578	6.273920245
_1008_NIR_V1_O1559.tif	6.424388964	6.006732279	1.119544013	1.905676014	2.795481938	0.460261315	0.071642816	Cull	5.964127649	0.077171607	7.465016186	0	0	0.136721127	0.324153434	0.579779713	0.832226433	1.324186917	1.372730805	1.645778799	1.81242161	1.905676014	1.895216773	1.801664557	1.65547893	1.520912181	1.418123948	1.367243406	1.342948347	1.341170516	1.279292624	1.18879656	1.115718744	0.965316168	0.810719634	0.68018758	0.547483267	0.402058564	0.270551561	0.158730832	0.079710549	0	0.598843733	1.69059184	3.19136324	4.435203726	7.667327447	2.056694568	1.29836374	1.671071522	1.449562342	2.076110811	2.117001969	1.938963575	1.498099213	1.547204562	1.286387356	1.597273912	2.594396497	2.757808853	2.766042764	3.731625737	3.736085848	4.048100989	3.839017716	3.680725481	2.984827896	2.123480684	1.19828719	0.565271109	2.505204797
_1008_NIR_V1_O1560.tif	8.994811495	8.04832111	1.157921565	3.042476489	2.465663802	0.308403327	0.034286803	Cull	8.686408168	0.035504126	28.81335224	0	0	0.485932913	0.838617888	1.224390832	1.517135451	1.795716788	2.05601807	2.319105319	2.579485255	2.762763482	2.906762476	3.008178754	3.042476489	3.008981752	2.928037533	2.768213365	2.511594023	2.238704545	2.026737247	1.868989446	1.720889505	1.536230157	1.284387159	1.056021273	0.879321158	0.706723214	0.48022279	0.259200218	0.12802408	0	4.420409409	6.376987951	7.347976831	7.794396571	8.521109714	7.264449081	7.463600587	7.918550356	7.714068619	6.535882496	5.983258239	5.33435682	3.715727456	2.870450933	2.771462141	2.290625498	5.130010895	4.417689229	5.168822558	4.881225103	4.100720296	2.599871056	1.111519071	0.833908677	0.772646509	0.648404824	0.247044612	0.249173071	4.445869593
_1008_NIR_V1_O1561.tif	8.88527523	8.514132167	1.078307257	1.689483333	4.701056638	0.320974214	0.036124285	Cull	8.564301016	0.037478157	11.60019431	0	0	0.265439611	0.44459609	0.711022784	0.94341716	1.138638188	1.284311995	1.388888018	1.453355674	1.478830032	1.480043775	1.456616956	1.401936049	1.405095773	1.544675049	1.677599463	1.689483333	1.619299967	1.531983444	1.448830466	1.35171363	1.261680376	1.205151669	1.150010991	1.018100591	0.801493536	0.553219092	0.301845911	0.143938964	0	0.916503393	1.532823698	2.544711856	1.42975441	1.129817007	1.229907883	1.172877321	1.26991403	1.904184806	1.849821741	1.202137651	1.857753472	1.764491506	1.052666844	1.806450999	2.351044348	2.639964167	2.012591509	1.571321119	1.322666821	1.086935332	0.428670105	0.823047972	2.170192332	2.078622403	1.736556471	0.902596476	0.489257229	1.509902961
_1008_NIR_V1_O1562.tif	6.781945415	6.364567805	1.10534969	2.070332462	2.793721649	0.388677284	0.057310589	Cull	6.393268131	0.060794773	11.17102557	0	0	0.19277111	0.318895029	0.49949568	0.663707543	0.774361718	0.842329569	0.922764766	1.041218145	1.203027109	1.379664568	1.551127127	1.71387813	1.828297715	1.90145446	1.958709301	2.017215567	2.070332462	2.062540979	1.976590096	1.847078778	1.66754613	1.443351804	1.195953005	0.961049132	0.710687381	0.503055716	0.304944816	0.182094244	0	0.978359031	1.532373239	2.116587889	1.818388832	1.30880906	1.498770093	2.107997219	2.950138109	2.498268717	2.072721475	1.452035432	0.878173637	0.698467133	0.624245699	1.30595758	1.943555157	2.694776583	3.711150491	4.232338037	4.060340854	3.695710372	3.908466032	3.449030816	3.593101618	1.397914216	1.276703531	0.659131773	0.42107556	2.103021007
_1008_NIR_V1_O1564.tif	3.054051166	2.623983444	1.180033667	3.35474045	0.769706832	0.007007591	0.002294523	Cull	3.047043574	0.0022998	11.60742783	0	0	2.302957187	2.349851193	2.416651426	2.294660459	2.80955869	2.612929276	2.785083894	2.828701221	2.972272383	3.073474506	3.177747482	3.041868709	3.35474045	2.692558212	3.273678624	3.204536623	3.129544261	3.039379049	2.90310688	2.798637835	2.564300899	2.42327737	2.219875247	2.073096404	1.976150652	2.194695192	2.036137464	1.910837384	0	6.538346903	7.404359027	9.480155424	14.12132364	18.03817298	11.37033785	11.96936966	13.26111722	13.30694273	13.0698385	12.62413807	9.217094495	13.29703537	7.148984608	15.1951062	11.81360093	11.58696953	10.79920181	11.46719221	10.11120413	11.36029141	10.98687466	11.26499059	11.54786846	11.2158313	14.90326226	13.51229412	11.66774259	11.7242731
_1008_NIR_V1_O1565.tif	7.29148677	6.665508304	1.123615792	2.301460545	2.694780676	0.322898705	0.044284343	U.S. No. 1	6.968588066	0.046336317	15.91794162	0	0	0.276442348	0.517231968	0.825818124	1.060034619	1.259493257	1.430134166	1.572241602	1.691104679	1.786783668	1.868610368	1.94725946	2.042611096	2.152572552	2.246297499	2.297840325	2.301460545	2.254576946	2.166259032	2.035841865	1.882119731	1.706851445	1.503942984	1.293979189	1.0193987	0.515794816	0.25803431	0.15830023	0.091468421	0	1.664384511	3.153292172	4.479507087	3.900889183	3.551333931	3.550639842	3.304615678	2.948289748	2.488927018	1.931107007	1.633861646	1.279875969	1.887903083	2.275541593	2.155785852	2.420726245	2.769654986	2.033300512	1.503824699	1.908170136	1.532831314	2.914127335	5.413857488	6.490374895	2.776300774	1.129664839	0.812935	0.55582169	2.58812658
_1008_NIR_V1_O1566.tif	5.544682113	5.299369041	1.073008148	1.639208467	3.081431575	0.12480129	0.022508286	Cull	5.419880823	0.023026575	5.620442651	0	0	0.569009909	0.615454327	0.685276372	0.77813332	0.882763607	0.976753992	1.080824459	1.205506114	1.336833232	1.483205049	1.591626391	1.623512367	1.639208467	1.624944693	1.586782822	1.562881919	1.527147188	1.468109044	1.350594918	1.202144708	1.038872386	0.894948752	0.759148676	0.643821287	0.528798718	0.397983208	0.251727508	0.151487166	0	3.958229171	5.138697273	5.090545622	4.499815277	4.009704405	4.159244424	4.152277802	4.518154355	5.344681716	5.900232454	5.372819693	4.169018124	3.367259133	3.202586758	3.41372214	4.489402656	5.253867064	5.575876289	5.023397565	3.979723222	2.741586129	2.293568826	2.127668502	2.092856878	2.031079646	1.653923798	1.282207167	0.714680284	3.769886656
_1008_NIR_V1_O1567.tif	4.290088264	3.960469382	1.238954629	1.899330735	1.565169437	0.60695564	0.14147859	Cull	3.683132624	0.164793316	3.258283955	0	0	0.149347341	0.195627286	0.265286015	0.331907769	0.566181704	0.89325638	1.160243699	1.273095343	1.450952052	1.622335019	1.741217071	1.797821335	1.856512445	1.899330735	1.889614371	1.818962739	1.701923276	1.583051627	1.43415603	1.236574202	1.272207643	1.3121466	0.198904187	0.099928541	0.087374343	0.06529329	0.04163387	0.025830543	0	1.05616093	1.0124108	1.047949179	1.363404742	3.314879979	6.17682825	7.48832353	6.764292514	6.377063987	6.546699466	6.215155822	6.181048319	6.349175789	6.168317809	6.29740947	6.423476322	6.431662036	7.030786746	8.447457038	9.260360914	11.23767738	12.72168748	1.654854423	0.427982463	0.331766263	0.222905864	0.121162471	0.055773771	4.883095491
_1008_NIR_V1_O1568.tif	5.390349979	4.71611167	1.208068531	2.052249488	1.802920815	0.920444079	0.170757758	U.S. No. 1	4.469905899	0.205920236	8.333542505	0	0	0.297465687	0.509830898	0.826169289	1.148650196	1.407823931	1.578455516	1.717997591	1.833513071	1.873781609	1.921339623	1.961955519	1.95052013	2.002272407	2.035994856	2.052249488	2.034771218	1.962702126	1.85541173	1.710102372	1.524097562	1.331277335	1.563646803	0.498815978	0.223068557	0.10974645	0.056172123	0.048823747	0.04519437	0	1.723288283	2.012572355	2.478617965	2.604082892	3.142330983	2.483653214	2.28505781	2.03984823	2.344215487	2.446059923	2.191788333	1.795661396	1.35171064	1.557080488	1.778365482	2.143833227	2.189360218	1.86004531	2.327421939	3.901788479	6.419084647	11.70253642	3.548022054	1.536540561	0.628061537	0.144031739	0.117166969	0.125963477	2.459935359
_1008_NIR_V1_O1569.tif	6.723050637	6.23274623	1.108031929	2.390969086	2.468540381	0.183220442	0.027252575	U.S. No. 1	6.539830195	0.028016086	16.93131688	0	0	0.355529748	0.587980842	0.836045288	1.087378406	1.312487198	1.50113161	1.655185368	1.793856552	1.917463695	2.01587872	2.079468634	2.114204387	2.188432035	2.26419959	2.318924846	2.375361022	2.390969086	2.380356232	2.313497201	2.166325903	2.002795961	1.821289026	1.586492067	1.340054981	1.035253576	0.766028237	0.49451515	0.283617526	0	2.536020307	3.72622705	4.197872208	3.429127699	1.958879664	1.771178758	1.187756026	0.840084542	1.02388744	0.850066547	0.522849631	0.350492838	1.223593106	1.813576811	2.466200063	2.851317057	2.826438902	2.560266465	2.106130651	2.535934997	3.510357244	6.350792298	7.086355382	7.569422488	6.349994897	5.19733815	3.509279101	2.150271685	2.946489714
_1008_NIR_V1_O1570.tif	7.612602495	7.293586891	1.099185314	2.833400787	2.212296058	0.722555675	0.094915724	Cull	6.890046819	0.104869487	20.75009607	0	0	0.08056582	0.104614138	0.145002042	0.204169407	0.299419539	0.513255652	0.935645174	1.369930401	1.684596398	1.898203104	1.971109245	1.957406982	1.953290421	2.180986159	2.517534154	2.76209209	2.833400787	2.757612559	2.596631736	2.372953236	2.108583788	1.844334431	1.603933327	1.348673697	1.072288885	0.944408825	0.556818652	0.329228405	0	0.132767195	0.061141962	0.056829624	0.098997725	0.343576319	1.424757875	4.251752016	4.473785804	3.623529052	1.859654658	1.259316684	1.534196254	2.268647252	4.147134257	2.273478813	2.086200456	2.970679112	3.050211953	2.556124683	2.817074129	2.574734231	1.100685405	0.720279276	0.549470126	3.000235223	6.354990105	3.861482109	2.275604305	2.204547736
_1008_NIR_V1_O1571.tif	2.857433027	2.708069436	1.069983343	1.857309512	1.424559246	0.02642034	0.00924618	U.S. No. 1	2.831012687	0.00933247	3.971980269	0	0	0.484940971	0.621479293	0.792574953	0.920042192	1.092813097	1.309514951	1.440992473	1.565146006	1.608297164	1.668814277	1.720930852	1.752002253	1.776993606	1.811424505	1.846218477	1.857309512	1.837387044	1.795716367	1.746233099	1.667641582	1.587815832	1.491969937	1.420553191	1.362668233	1.47614896	1.701948419	1.510176568	1.327169312	0	3.365162167	4.854947631	5.237948974	4.981864272	5.239187252	6.73332256	7.350608444	6.236482361	6.236823266	6.89040035	6.705701447	6.732580451	6.528572795	6.625498633	6.84597827	6.616153915	6.088819313	5.760495158	6.289078685	5.220492346	5.788034634	6.235330344	6.617075582	6.983138159	8.801375267	10.02788314	10.88963349	8.442088087	6.583024178
_1008_NIR_V1_O1572.tif	5.618370806	5.405079036	1.100337205	3.144935725	1.328642793	1.020615995	0.18165693	U.S. No. 1	4.597754811	0.221981388	21.49391239	0	0	0.050101801	0.078092904	0.120335801	0.154028406	0.166968552	0.212445215	0.352985266	2.135529991	1.810810891	2.313593253	2.66697334	2.938402523	3.109883936	3.144935725	3.12687374	3.117077362	3.083488136	2.991936086	2.863734863	2.735235315	2.59717671	2.415793009	2.187980727	1.920313832	1.660434183	1.545003256	1.285759601	1.093469511	0	0.129402808	0.242989857	0.418568642	0.51227606	0.545736995	0.87628077	1.446386165	15.1681856	6.398270634	3.489761456	3.842195925	4.210906485	4.294783042	5.412719002	6.250126687	6.448820651	6.095338516	5.644525635	5.128710699	3.795720415	2.938860428	1.347056994	1.923103666	4.406519148	3.176819383	9.977954143	9.678412634	8.837066891	4.379910691
_1008_NIR_V1_O1573.tif	6.412800753	6.017020707	1.093806801	2.089850111	2.719731089	0.195788498	0.030530887	Cull	6.217012255	0.031492378	12.83078125	0	0	0.721777395	0.943009916	1.245220036	1.415077626	1.632780814	1.833375694	1.988941709	2.074086121	2.08508467	2.089850111	2.068891725	2.055156193	2.032777622	1.982254811	1.927773959	1.867538147	1.7313007	1.611584416	1.500755177	1.345226591	1.178458075	1.012947263	0.867701358	0.729814806	0.565433375	0.398773464	0.236540006	0.129739558	0	5.005789468	7.021490586	6.942183319	3.87828736	3.092970498	1.942546973	1.756560616	1.684710383	3.060906696	3.626713106	3.202790525	1.921082712	1.885348314	2.930204806	3.424632508	3.452239014	2.683492162	1.859384139	1.243274293	0.753280595	0.583743536	1.664816968	1.837806238	1.93396445	1.85666397	1.640217708	1.012492902	0.659257683	2.591316126
_1008_NIR_V1_O1574.tif	8.222407581	7.838477323	1.100261252	1.712620112	4.028569929	0.631254222	0.076772431	Cull	7.591153359	0.083156563	12.68852355	0	0	0.121918247	0.186319885	0.282081459	0.399272417	0.526276721	0.763279423	1.127085857	1.448721389	1.646699476	1.71014581	1.712620112	1.691966391	1.672509127	1.674723483	1.684245598	1.697569474	1.691284077	1.650408649	1.598388939	1.552909974	1.490111696	1.398689992	1.294008043	1.153972192	0.967056149	0.738762972	0.447138665	0.23037705	0	0.744549832	0.8244598	0.936387201	1.01355125	1.017769803	1.759572893	3.322714311	1.750072682	1.425511962	1.508164849	1.76225528	1.663995873	1.524626686	0.737287892	0.401484403	0.792348925	1.728168688	1.329356831	1.069319241	1.491150833	1.29908989	1.109362421	1.311409045	2.000317098	3.093402386	3.4471922	2.498719947	1.388978423	1.533972166
_1008_NIR_V1_O1575.tif	7.746052242	7.477109812	1.066187308	3.53866135	1.99777678	0.20868854	0.026941277	Cull	7.537363702	0.027687206	35.40584098	0	0	0.531742194	0.795637116	1.166338959	1.437666844	1.721767068	2.00012982	2.295465478	2.519744656	2.691284685	2.878526764	3.089140353	3.29188984	3.455821514	3.529809767	3.53866135	3.456825457	3.197022184	2.910678529	2.455467638	1.917998099	1.418031155	0.847609693	0.743438757	0.64561489	0.513534813	0.363783185	0.226962661	0.15653803	0	4.172692693	5.648301295	7.002133034	6.163180498	4.585541289	3.481084208	1.496224356	1.407812758	2.86012108	2.754804541	3.236932742	4.030651612	3.699886273	3.410333013	3.192484001	3.525721244	4.473234155	4.948209964	4.568222744	9.332218344	7.46543155	0.939309675	0.598255499	0.51868426	0.619720609	0.603572247	0.333849791	0.385247724	3.409066471
_1008_NIR_V1_O1576.tif	3.539630693	3.278226366	1.091938456	3.305887237	0.978202635	0.008489967	0.002398546	Cull	3.531140726	0.002404313	12.34658638	0	0	1.50086865	1.604107228	1.696168323	2.591400449	3.243285168	2.296885368	2.282234928	2.440799933	2.631873355	3.025167901	3.134539538	3.226885457	3.305481629	3.305887237	3.249093915	3.174467251	3.070588564	2.930485104	2.717516129	2.501624847	2.341081806	2.054591439	1.919825428	2.087742059	1.675732606	1.150978952	0.988292432	0.82663369	0	13.86711933	15.5132774	16.8816871	17.97576149	15.7405992	17.77343927	16.06059465	16.20582101	14.37936767	14.0319786	13.99740111	10.87348428	10.17891758	9.718894658	9.284701975	9.127367719	8.73945281	9.764127675	9.48474168	9.507037714	11.10175881	9.55126936	10.4781471	13.42673832	11.96766077	8.093543957	7.189995193	4.675352362	11.98536567
_1008_NIR_V1_O1578.tif	5.322121588	4.864274559	1.106006227	2.846821615	1.686331919	0.012532808	0.002354852	Cull	5.30958878	0.00236041	18.08562403	0	0	0.875559978	1.240688448	1.56846208	1.639452635	1.834493694	1.736236487	1.908853844	2.077756448	2.19525428	2.297560712	2.387709077	2.454788328	2.522467865	2.571749916	2.594753715	2.695335178	2.766645576	2.827770943	2.846821615	2.844610899	2.778069541	2.522767284	2.289385362	2.27718797	1.964598357	1.747542717	1.558930031	1.378980246	0	7.200316434	10.47058355	11.76550572	9.72233119	9.740766886	3.877029583	3.414381367	2.353229307	2.743018486	4.201699213	3.736138735	3.906018576	5.039512901	6.590533153	8.261833353	9.94658226	9.783527997	10.25051323	11.07748553	9.803151136	11.59582382	7.825004188	8.263542061	11.51569567	11.97696996	12.24921592	11.68497688	10.64033294	8.201275716
_1008_NIR_V1_O1579.tif	5.387532563	5.189497794	1.083788217	2.113850401	2.157511776	0.444746099	0.082550981	U.S. No. 1	4.942786464	0.089978821	9.961102617	0	0	0.120100645	0.184275455	0.286979053	0.428537849	0.602944239	0.782219689	0.995856409	1.242012487	1.487195742	1.749088514	1.945931916	2.064723329	2.09911143	2.111301519	2.113850401	2.061774708	1.963723962	1.857445768	1.742428869	1.60075549	1.462349969	1.329209222	1.186946878	1.023106959	0.861388946	0.674025967	0.41850747	0.20491416	0	0.343897773	0.385947268	0.528348438	1.228526576	1.930952523	1.780775856	2.080137146	1.978522628	2.71267236	2.947537817	2.79818449	2.388011628	0.661063278	0.67672714	1.615676222	2.014396379	2.326464626	2.46056667	2.237343981	1.579273968	1.894615102	2.298757434	2.062295992	2.400621205	3.253249452	4.043253053	2.837937836	1.310090441	1.95628026
_1008_NIR_V1_O1580.tif	3.815543702	3.715938433	1.117789127	1.417989315	1.930017013	0.756441573	0.19825263	Cull	3.059102129	0.247275684	2.706882495	0	0	0.101101785	0.131346506	0.177624701	0.241448376	0.325930721	0.434670778	0.566097733	0.727893507	0.87473911	0.999178132	1.09593163	1.177171292	1.252112002	1.321248842	1.377026555	1.413235515	1.417989315	1.355263531	1.236895965	1.099548844	0.932634366	0.746018316	0.53460883	0.357956947	0.237428785	0.160005941	0.091416411	0.045268253	0	0.200039485	0.195182221	0.195945688	0.334494165	0.30856094	0.935610457	1.374383003	1.714122301	1.624200583	1.621464525	1.213431712	1.07056295	0.998836728	1.031643598	1.044817481	1.079711964	0.96675198	1.015522115	1.249320202	1.255515237	1.182535795	3.019008745	2.7191842	1.830408045	1.058684434	0.774768244	0.405972777	0.158514604	1.092114078
_1008_NIR_V1_O1581.tif	8.742618437	7.383751536	1.128022286	2.618170812	1.922454512	3.064927743	0.350573202	Cull	5.677690694	0.539819428	14.54548471	0	0	0.345930202	0.514244973	0.764762246	1.029837871	1.301798321	1.560655509	1.812473635	2.045790176	2.26117599	2.433255624	2.549269463	2.606217972	2.618170812	2.57250618	2.501020033	2.401358215	2.166767204	1.783447203	1.364317713	0.845907871	0.340235157	0.309421651	0.266114584	0.21243787	0.161250883	0.113969405	0.067166311	0.03600337	0	2.227028163	2.467149341	3.123725963	2.287336378	1.773994214	1.790269594	1.132019794	1.958439262	1.143471962	2.011722931	2.659416266	3.254421792	3.768307847	4.561418038	5.610623143	7.191009093	8.962467983	10.43580817	10.67696828	7.290685076	1.894121498	1.813841455	1.475680266	1.434130781	0.895408384	0.488469251	0.304286247	0.182530043	3.314812544
_1008_NIR_V1_O1582.tif	3.87179364	3.573456842	1.100384389	3.261432414	1.076417609	0.008714569	0.002250783	Cull	3.863079071	0.002255861	14.67278155	0	0	1.690868225	1.907414106	2.136911608	2.346299416	2.76348395	2.129992587	2.18706949	2.408974917	2.628516582	2.832984316	2.980189654	3.094808338	3.22373897	3.261432414	3.226779352	3.134549101	3.039488421	3.006452288	2.974309427	2.734175564	2.614412035	2.471460533	2.281611463	2.090356365	2.132308227	2.21758746	1.996794213	1.821855041	0	12.33948353	16.27852235	14.87754923	15.49278451	15.85412909	10.50461557	8.369932894	3.824817674	8.222309411	6.253502001	6.506265974	7.747834629	7.745844375	7.501560517	8.295771328	10.67441787	11.53796974	9.892683711	10.09090313	11.4496548	11.59061305	12.84461938	13.07683101	12.39313869	14.6089969	15.68386834	14.59425677	10.80914409	11.03792931
_1008_NIR_V1_O1583.tif	6.153108738	5.693974314	1.115259641	2.240510744	2.379392207	0.207599583	0.033738975	Cull	5.945509155	0.03491704	11.09668206	0	0	0.182065261	0.340062219	0.574891462	0.765318523	0.823224779	0.839414209	0.893203882	1.010294206	1.19142703	1.35555508	1.525235405	1.715592465	1.896632669	2.033384874	2.127470769	2.203200717	2.240510744	2.239811324	2.165212052	2.026015402	1.98748373	1.695676737	1.362230069	1.059006668	0.771786556	1.828561014	0.461032175	0.227618004	0	0.682132376	1.149815919	1.953750851	2.31347392	2.090589036	1.985863621	1.72711538	2.020015018	2.494265094	1.564574374	0.694825489	1.786019366	1.931047229	2.207721102	2.139842629	2.242730386	2.804267349	2.4884803	2.39639824	1.199824963	7.926704058	7.629622246	7.047372746	5.067877047	3.272023135	16.96473885	3.025432684	1.562742895	3.227473796
_1008_NIR_V1_O1584.tif	4.588047712	4.17761156	1.142871594	2.403557804	1.549417777	0.33186225	0.072331909	U.S. No. 1	4.256185461	0.077971755	8.886298282	0	0	0.214711105	0.417264313	0.65852996	0.898393128	1.153866067	1.358076213	1.583987738	1.826657941	1.962609257	2.104233184	2.213238768	2.276569074	2.294074861	2.274309391	2.207157755	2.118577725	1.982936728	1.802788843	1.602563066	1.369007027	1.270229303	0.765023443	0.483641142	2.403557804	0.294427914	0.233570801	0.112717381	0.06082597	0	1.257054487	2.405909571	3.3312549	3.520465152	4.134474733	3.468647801	2.511516234	3.296326371	3.810848294	3.678584811	3.312087173	3.057667485	2.437822299	2.140926525	1.88662802	1.263244402	1.851853597	4.103287346	6.511367003	7.85737058	9.587346607	5.464609937	2.705495702	23.63760037	0.854292667	1.237149051	0.390268598	0.216167762	3.926080981
_1008_NIR_V1_O1585.tif	6.151866966	5.862820691	1.120080148	1.79988801	2.483557961	1.144967353	0.186117054	Cull	5.006899613	0.228677913	7.699914393	0	0	0.167178621	0.27760378	0.443708521	0.633261428	0.839771401	1.030642237	1.206708691	1.364329842	1.495791326	1.610399536	1.703814264	1.768835021	1.79580076	1.79988801	1.766861151	1.687557285	1.567350812	1.38695905	1.145624696	0.895054657	0.676895698	0.477905141	0.309964394	0.245999593	0.227890907	0.18000504	0.125395812	0.08865383	0	0.702446713	1.147695267	1.764426579	1.676937648	0.917010446	1.034333733	0.964870445	0.947775507	0.975404557	0.810762843	0.824422465	0.661564063	0.398831019	0.43996087	0.490890246	1.021877087	0.763240511	1.573328254	2.805396075	2.444626665	1.757752398	1.216167665	0.637613289	0.2433593	0.359641545	0.506137662	0.453182439	0.422039174	0.998631945
_1008_NIR_V1_O1586.tif	5.27514887	4.591448297	1.152408279	1.196924428	3.225348546	0.826278477	0.156636049	Cull	4.448870393	0.185727703	3.244632469	0	0	0.087951281	0.198709632	0.363527273	0.510560799	0.634526301	0.736335462	0.825410963	0.915356193	1.001543699	1.064239569	1.111131879	1.15372874	1.18100921	1.19455509	1.196924428	1.181503161	1.17969515	1.17466541	1.152805984	1.080973042	0.94912158	0.786935096	0.605673669	0.471562458	0.362501665	0.237624094	0.126162435	0.058617152	0	0.493099348	1.139680954	1.955431765	1.960872195	1.773723478	1.063848028	0.695056344	0.295237811	0.659047564	0.981829784	1.068434803	1.139198761	1.104307349	0.812585353	1.013107983	1.262378349	1.544028997	1.915648949	2.169150368	2.134352778	2.803886769	3.013236863	2.244231222	1.947330958	1.826723079	1.200450754	0.576474036	0.260076926	1.394765413
_1008_NIR_V1_O1587.tif	6.756729172	6.008425998	1.149215076	1.606789439	3.609176722	0.092215994	0.013648023	Cull	6.664513179	0.013836869	6.576459807	0	0	0.440602082	0.681900014	0.937028021	1.107289318	1.330546373	1.503235276	1.606789439	1.6062798	1.530999586	1.44490197	1.40607356	1.370599	1.318478835	1.276006916	1.253878597	1.210209629	1.134238446	1.062832963	1.000348501	0.946841933	0.959088765	0.969833207	0.910283538	0.824448791	0.765894612	0.685915105	0.531596024	0.322964847	0	3.931482855	5.322652313	5.74644043	3.791995293	3.048709164	2.611550634	2.791213007	2.508512737	2.04686997	1.959246688	2.166335632	2.247174128	2.252477884	2.011273607	1.452998588	1.727711874	0.942692091	0.971831242	1.103437604	1.847068704	2.355565018	2.437390394	1.698676241	1.695463146	2.388997698	3.61146473	3.474619437	2.244335922	2.513863823
_1008_NIR_V1_O1588.tif	4.524568918	4.288249965	1.108750101	1.757404454	1.93133041	0.761328418	0.168265404	U.S. No. 1	3.7632405	0.202306607	4.864849325	0	0	0.920167846	1.12561462	1.369850403	1.365537726	1.461561058	1.567264242	1.651505638	1.677187121	1.670147946	1.678255328	1.739886402	1.757404454	1.72410678	1.658847202	1.530498099	1.338387406	1.135448758	1.027460033	0.860447713	0.56659187	0.292632213	0.166799159	0.120482709	0.092083721	0.067162123	0.047300245	0.032552166	0.022629417	0	5.845613409	9.135538407	9.420457313	7.105569098	5.54165611	4.611364424	4.18291333	3.295164331	2.451474176	1.991832548	2.155653442	3.336161961	3.458095399	3.57637029	2.756852513	1.662714238	1.131918687	2.824689988	4.858451231	4.176919604	1.97126763	0.965241116	0.704299351	0.571933524	0.392267703	0.247960144	0.138204906	0.063982361	3.163377401
_1008_NIR_V1_O1589.tif	6.085025791	5.846055654	1.116531684	1.957783922	1.803896027	2.141839355	0.351985255	Cull	3.943186437	0.543174762	6.574132979	0	0	0.0708783	0.110438796	0.176681141	0.240831361	0.270964089	0.302947452	0.373775751	0.436142766	0.472071181	0.477303926	0.477495457	0.517346091	0.703968664	0.979704498	1.241673257	1.473765267	1.669803537	1.826155298	1.919336336	1.957783922	1.924262293	1.825606855	1.686853887	1.511617841	1.298641958	1.080052256	0.806092773	0.61219813	0	0.136480624	0.143138821	0.247501864	0.356757787	0.290344046	0.226187506	0.345444477	0.276727927	0.748448194	0.498817379	0.38535619	0.515203007	1.134433006	1.084455799	0.963329977	2.116725827	2.744931974	2.659144905	2.239931175	1.290947241	0.423563988	2.090548316	2.436004916	2.708401869	4.483692031	5.683744479	5.103625178	2.697275695	1.572541579
_1008_NIR_V1_O1590.tif	5.507216859	5.380833018	1.072505765	2.263429466	2.092097594	0.428563856	0.077818591	U.S. No. 1	5.078653003	0.084385339	10.58135083	0	0	0.08143696	0.132973022	0.209864213	0.326775902	0.502373379	0.732683518	1.010842431	1.288489209	1.514121877	1.704295352	1.866594345	2.005345641	2.120990889	2.205509309	2.261532259	2.263429466	2.187132758	2.097236134	1.9863319	1.852097286	1.682088799	1.461955581	1.233640786	1.011589023	0.774906052	0.551122114	0.354444782	0.218501787	0	0.197070167	0.198012549	0.254251576	0.316741667	0.876189896	1.316262476	2.681612518	3.059697837	2.201326905	2.097662763	2.354923654	2.611428499	3.174287992	3.904101271	4.700362882	5.148324819	4.38398292	3.140687478	2.433515765	2.419746431	2.607062888	2.790027052	2.811513139	2.489164625	2.440574795	1.914096746	1.126852091	0.844971387	2.303373314
_1008_NIR_V1_O1591.tif	8.310674297	7.242849864	1.247237201	2.733185533	1.9566628	1.640546462	0.197402329	Cull	6.670127836	0.245954276	7.464943983	0	0	0.033398084	0.061007193	0.102075092	0.180391094	0.327090679	0.736671278	1.480189246	1.814056673	2.215663183	2.503570244	2.727953129	2.733185533	2.504066556	2.069448796	2.033808645	1.031517503	0.85828673	0.946063528	1.037960574	1.05475911	0.987510387	0.822304436	0.617546182	0.472989391	0.363707716	0.259388136	0.159187102	0.091775497	0	0.1418983	0.278344316	0.483767707	1.145321316	2.466571015	6.440307086	14.20030405	16.12350541	15.01463509	14.37788068	12.80414213	11.58458238	9.53641567	7.5957761	12.83980152	3.773742125	0.682845206	2.409911993	2.852802858	2.284444944	1.535469943	0.977409391	0.939550326	1.27444296	0.889249679	0.687737671	0.39306924	0.212279394	5.140936018
_1008_NIR_V1_O1592.tif	3.80691113	3.610274759	1.112900784	1.379919566	2.068201097	0.630746644	0.165684625	Cull	3.176164486	0.198587525	2.192462007	0	0	0.108972985	0.177054748	0.276154674	0.362037828	0.404257831	0.44097956	0.498421481	0.570303414	0.616056982	0.638765947	0.637992479	0.692187863	0.814346027	0.954011727	1.097823026	1.213620259	1.294727981	1.350402931	1.379919566	1.375141183	1.3059013	1.212035641	1.066821551	0.889196146	0.707383809	0.84417518	0.644753207	0.317277257	0	0.363966783	0.411018144	0.56103892	0.347912566	0.349339524	0.503347624	0.649196343	0.673131851	0.655298823	0.610400552	0.741260947	0.609815367	0.639425557	0.842701613	1.80145765	2.069262388	2.086878243	2.179014931	2.35381425	2.934877091	3.588047382	3.950945763	4.682792307	5.094259544	5.813467604	8.40928795	7.060856242	3.195090984	2.256353819
_1008_NIR_V1_O1593.tif	4.656758653	4.515094485	1.061784737	1.771396365	2.371458448	0.196420894	0.042179745	U.S. No. 1	4.460337759	0.044037224	7.109898586	0	0	0.145019259	0.320344687	0.552964897	0.737117749	0.923952447	1.076604346	1.224341055	1.342368702	1.468838229	1.5550501	1.645879584	1.717468492	1.755613786	1.771396365	1.762050956	1.745277501	1.720185157	1.677921369	1.617209403	1.53517758	1.42107162	1.30424056	1.168275499	1.002785362	0.811065829	0.603324415	0.382557969	0.22941883	0	0.944907649	2.113994921	3.288945	3.242708756	3.129497106	2.1723253	1.662116202	2.12894162	2.258006357	2.409444119	1.621295393	1.514033073	1.320645314	0.773265047	0.447898541	0.653425065	0.639522487	0.797564272	1.05569837	1.186197129	1.320028978	1.010526564	0.539031473	0.630620802	0.829379306	2.021115163	1.296060037	1.060468731	1.502416528
_1008_NIR_V1_O1595.tif	3.429638924	3.359466672	1.099294322	1.180110951	2.206905976	0.566643486	0.165219575	Cull	2.862995437	0.197919801	1.91599453	0	0	0.079332316	0.146001838	0.259340075	0.393326813	0.542348314	0.668809362	0.777269966	0.904958445	0.998600261	1.074565836	1.133916313	1.169906958	1.180110951	1.168158628	1.131315242	1.078263432	1.007818057	0.921714767	0.836594229	0.741902523	0.650380993	0.566662642	0.484085461	0.41100694	0.339729964	0.264895943	0.200877776	0.157823982	0	0.28285527	0.42190112	0.940044616	1.383386133	1.656358518	0.572244252	0.508735666	1.258313376	0.988826091	1.126091587	0.963402951	0.981322437	0.709322755	0.880596579	1.312606047	1.750815429	1.486869324	1.378509862	1.170315807	0.713880238	0.504352258	0.42879577	0.345228363	0.298142806	0.316336237	0.228754817	0.36353778	0.461442989	0.836892467
_1008_NIR_V1_O1596.tif	7.057581422	6.414727733	1.126626722	1.934696723	3.196879246	0.089404382	0.01266785	Cull	6.968177041	0.012830383	13.20262752	0	0	0.37439443	0.718481372	1.019273941	1.309096193	1.50453683	1.661354796	1.768005516	1.829102734	1.880297657	1.908793561	1.926002544	1.934696723	1.931482879	1.905986126	1.855672735	1.789196728	1.712633742	1.628739403	1.576545256	1.473361928	1.372445053	1.26771504	1.139646668	1.032014217	0.931475246	0.793044148	0.588232598	0.418941638	0	2.228432092	4.348578191	4.70098931	4.883091103	4.847082669	4.553121903	4.513323581	4.564134597	3.75402809	2.376445558	1.34878538	0.251116059	0.82246645	1.284192565	1.34910908	1.461045356	1.926895825	1.344288381	0.760086508	1.062100233	1.462173448	2.411992644	2.837102364	3.099401773	3.570516747	4.302099539	4.177760693	3.387135568	2.772410561
_1008_NIR_V1_O1597.tif	3.493201108	3.256030009	1.127497364	2.046910477	1.315597348	0.456952187	0.130811875	Cull	3.036248921	0.150498921	4.295279417	0	0	0.04694084	0.094723864	0.166418627	0.255644203	0.355041023	0.446991451	0.51395358	0.552566987	0.609542456	0.752554688	0.960722479	1.221877583	1.45489089	1.623963007	1.781204785	1.939252022	2.026389737	2.046910477	2.029868931	1.940773723	1.844658697	1.709020745	1.503098121	1.354417876	1.162166242	1.165856621	0.958313092	0.777327898	0	0.130203626	0.281572182	0.48552227	0.831381364	1.111135032	1.335534018	1.383156323	0.671370846	1.003790392	2.471646159	4.851737501	5.687894912	6.557179369	6.264047522	4.221445787	3.198614102	2.689447794	2.380293133	2.277991317	3.208296417	4.711366342	4.008868357	3.623730682	4.14350946	5.309481134	8.00168917	7.284900244	6.83007043	3.391281282
_1010_NIR_V1_O0266.tif	9.004929864	7.038543532	1.364719178	3.742994044	1.659717069	0.526869766	0.058509036	U.S. No. 1	8.478060099	0.062145085	37.36022451	0	0	1.730585444	1.911401509	2.10678312	2.280750279	3.088219809	2.773479105	2.793341064	2.935745455	3.075628271	3.200569568	3.308730563	3.343415969	3.370898262	3.440648707	3.511296624	3.560408509	3.583611062	3.59782159	3.569843702	3.350364332	3.059668326	2.615846584	2.105403286	2.533759448	3.742994044	2.306577926	0.348951145	0.144379467	0	18.08326443	16.73246592	14.98788475	12.76187684	17.10621873	13.6613886	12.21536634	10.47199509	7.741462386	7.174112744	5.989578092	5.175330041	4.756059619	4.159486393	3.559154651	3.058241722	2.964047463	4.68022478	6.392596865	9.236735605	7.552626843	5.802354499	6.694403428	18.29244718	33.21680224	24.99425543	3.248992954	1.349867922	10.07354434
_1010_NIR_V1_O0267.tif	8.072033998	7.514485794	1.111197736	3.496971247	1.987212473	0.350071043	0.043368381	Cull	7.721962955	0.045334463	30.97739198	0	0	0.804825134	1.186555234	1.749888932	2.076079769	3.106776833	2.549123188	2.845116197	3.146877364	3.27629159	3.454576396	3.496971247	3.476919035	3.306586744	2.880256088	2.533445388	2.162872659	1.808028778	1.564473235	1.332640908	1.071591127	0.794908827	0.703601743	0.606516646	0.52696386	0.435529806	0.306997105	0.183572248	0.100537214	0	7.615256814	9.479442197	10.30289459	12.49098044	18.34188105	11.94119842	10.9134292	5.46008224	4.079396193	2.746385304	1.911120188	1.04262963	3.414254097	6.556804859	7.496977144	5.355957208	4.301455095	3.560004407	3.318281695	2.132495954	1.643204691	3.537108048	3.811205547	2.915680528	1.678980159	1.041041724	0.707401171	0.48443367	5.295713653
_1010_NIR_V1_O0268.tif	5.275632429	4.421368287	1.213577222	4.579554566	0.947155657	0.011679319	0.002213824	Cull	5.26395311	0.002218735	37.94367262	0	0	3.836693613	4.20114806	4.50453218	3.944089117	3.585722754	3.560811206	4.010405551	3.925089667	4.270070005	4.435201363	4.519001114	4.579554566	4.540058044	4.417521679	4.212794255	4.016637272	3.841442125	3.729127213	3.622840733	3.488643258	3.302455529	2.953960344	2.633500842	2.88383709	2.52897221	2.273460873	2.053717623	1.893999738	0	31.20616207	25.05164853	18.25380247	16.46079801	23.31116568	15.03296948	14.94247243	16.72124838	16.32261767	17.02416579	16.10785517	11.73659887	12.1603623	9.695685341	9.440501136	11.7812315	10.21200909	8.429392175	8.059070499	10.70428032	6.929761484	5.916223157	10.71078458	17.4985043	17.02805537	16.78706187	17.82191293	11.18087667	14.51882919
_1010_NIR_V1_O0269.tif	4.146791658	3.957754728	1.059570763	2.660858141	1.466983585	0.01082583	0.002610652	U.S. No. 1	4.135965828	0.002617485	14.04922496	0	0	1.406094457	1.549393845	1.750270832	1.62339077	1.698987708	1.902342952	2.10252952	2.262319427	2.377867337	2.462075451	2.512626501	2.568473358	2.614596562	2.649394919	2.660858141	2.626965534	2.539726657	2.446401783	2.348574709	2.248384112	2.110060472	1.939045127	1.754991512	1.636288237	1.463936525	2.047993373	1.852633989	1.522011333	0	11.81536922	12.55001967	12.61357327	8.700546501	6.309274627	3.893083946	3.174748852	3.921092903	3.49193972	3.040306633	3.809759608	4.235112615	3.913814601	3.532098019	3.232721665	3.075190781	3.721559348	3.779299594	3.807725035	3.440305237	1.424412836	1.556538916	3.2490773	7.4068715	5.752055649	13.42000896	14.71327052	15.69126688	6.045394443
_1010_NIR_V1_O0270.tif	6.301842854	6.024648604	1.068364121	3.156873427	1.817381986	0.17237625	0.027353308	U.S. No. 1	6.129466604	0.028122553	31.20298939	0	0	0.210341344	0.47255961	0.772334904	1.291011406	2.247637068	1.970445544	2.208492173	2.557843922	2.823248047	2.910273261	3.005176489	3.056578763	3.084263611	3.130696567	3.156873427	3.143731592	3.09161859	2.983712202	2.902580736	2.849656902	2.716397799	2.584990081	2.413693324	2.237721496	1.866423632	1.926484518	1.596496529	1.264023666	0	1.579801151	3.23377652	4.555717488	7.755607826	14.69362808	8.577327632	6.073132315	4.09857018	4.561665276	3.08309396	2.783914217	1.693873215	1.926953009	2.149966201	2.45298351	2.422979973	3.00968239	3.948502399	5.49379724	3.7938935	4.893493066	4.91705556	8.146493468	9.766091861	6.810737707	12.4574409	12.30762947	8.204836331	5.549737302
_1010_NIR_V1_O0271.tif	7.263670641	6.786184677	1.088821246	3.340301065	1.987358303	0.035666844	0.004910306	U.S. No. 1	7.228003797	0.004934536	31.50928577	0	0	0.521832592	0.867947908	1.276503152	1.471957778	1.710643713	1.936016688	2.182045189	2.463126714	2.71788965	2.913930811	3.06444746	3.18393715	3.252765308	3.321839957	3.340301065	3.303046236	3.157565569	2.901406169	2.605882877	2.297606477	1.946453037	1.512975305	1.199424382	0.933697089	0.727876225	2.917076016	1.713787836	0.143100718	0	4.314069618	7.062122008	8.624730563	7.23863409	5.370055709	4.695585451	4.780131512	7.179118961	7.568613276	5.620877306	4.591842129	2.669174443	1.371331377	1.39777025	2.130888605	2.623343517	3.038214864	4.196504554	5.350452029	8.54305917	7.439191315	4.954952677	4.3912416	3.506954975	3.122590827	31.12228915	18.69054047	0.911106636	6.160906681
_1010_NIR_V1_O0272.tif	6.08072854	5.650540942	1.102144852	3.63305702	1.482815519	0.143305232	0.023567116	Cull	5.937423307	0.02413593	32.40896558	0	0	0.137968245	0.327171414	0.541797324	0.73823981	2.081801964	1.708497657	2.140891331	2.601643164	2.944446318	3.173955422	3.371843013	3.52052565	3.604903223	3.63305702	3.609193914	3.561302592	3.504331996	3.41004214	3.281525401	3.120631626	2.946450175	2.72651953	2.391023959	2.148321205	1.897209429	2.401316635	2.169877372	1.582229052	0	0.875452163	2.217139917	3.538079154	4.286710739	17.18803666	9.723499032	11.72126267	13.49798639	13.72036383	12.07303716	9.855960786	8.252991891	5.841520776	4.05190838	2.762828574	2.694469612	1.708453969	0.989436447	0.557103761	1.448956567	1.410375706	2.426616735	6.419288317	9.12403862	10.56152687	18.05251969	18.72604777	16.70966019	7.515545442
_1010_NIR_V1_O0273.tif	5.645145361	5.004107603	1.146939965	3.606038693	1.359349268	0.022999274	0.004074169	Cull	5.622146087	0.004090835	20.97492201	0	0	1.371439494	1.559182789	1.793270384	2.043657645	2.482560377	2.529673867	2.673906874	2.868775157	3.120461804	3.497624568	3.588534372	3.606038693	3.59685394	3.549438164	3.465118598	3.369092829	3.283345684	3.198678394	3.073120057	2.937449377	2.858217816	2.49141291	2.15442756	1.850666047	1.486356737	1.178600769	0.726294475	0.368285393	0	12.52626488	12.13732889	11.99662342	13.03235137	14.41588614	12.8857547	13.48892887	12.50398023	8.860060628	9.117919914	8.080100182	6.984329639	6.457170081	6.299759731	6.686150241	9.292623196	13.08059275	15.68430565	17.39989404	17.97554385	17.56157635	23.49992332	20.06868854	17.3772894	13.6831998	11.02166889	6.771002042	3.44573397	12.22623753
_1010_NIR_V1_O0274.tif	6.420668111	5.956759562	1.113013989	3.440086725	1.626350081	0.193593777	0.030151656	Cull	6.227074335	0.031089042	33.57461271	0	0	1.627700872	1.785582847	2.002892147	1.957286682	2.420140853	2.710542818	2.942563669	3.103162571	3.177086488	3.261855016	3.332101383	3.384988714	3.427465448	3.418110909	3.440086725	3.401015035	3.316782616	3.201745461	2.985884014	2.64439899	2.36163394	2.628696371	2.085114874	0.750678501	0.52455846	0.380318966	0.273488955	0.186003901	0	14.03603107	15.09120144	15.6599379	7.336615346	7.618808848	4.238526182	2.301583747	1.921083726	0.577998733	3.947408364	4.209192282	5.733942727	3.944444898	3.506018427	4.903996705	5.437086519	4.288007181	3.498353833	4.305167217	5.982756592	11.32348741	17.15771407	15.80583527	3.587733108	2.105794253	1.753760533	1.512693063	0.898404859	6.167270868
_1010_NIR_V1_O0278.tif	4.078354652	3.807680373	1.083111627	3.376319884	1.112414368	0.010331705	0.002533302	Cull	4.068022947	0.002539736	22.62296868	0	0	0.678766694	0.956840977	1.249535264	1.598339481	1.937941836	2.231876431	2.503367708	2.747868817	2.949728478	3.114719371	3.233647939	3.344237166	3.376319884	3.360455982	3.330510479	3.266508825	3.199507397	3.125551597	3.137817337	3.084590254	2.731282427	2.870133538	2.629432843	3.326438819	2.745213163	1.227218837	0.904657934	0.731261135	0	3.69252994	5.845132055	6.169042732	5.030995071	4.3310958	5.528371625	5.672127083	4.811882879	1.832164629	5.121983799	5.406033637	2.617143551	4.995519878	6.076150082	5.196272171	4.658900888	3.285780501	5.723447891	13.17937752	14.45398861	7.511337137	8.215097101	13.1046717	16.11967719	17.89592031	6.719695015	6.551557892	5.069375826	6.957688304
_1010_NIR_V1_O0280.tif	3.866369098	3.426147358	1.142023476	3.956651236	0.853590797	0.009343455	0.002416597	Cull	3.857025643	0.002422451	18.7595656	0	0	2.252004788	2.364155144	2.518807775	2.66896506	2.863653746	2.517994793	3.196234739	3.334171959	3.491514404	3.607998085	3.734493831	3.860775497	3.94542394	3.956651236	3.930313019	3.908149284	3.823185838	3.871697107	3.445815883	3.341678765	3.202901879	2.790291061	2.301874375	2.104749856	1.907232543	1.854762908	1.684384619	1.604024315	0	25.77961014	22.25788275	22.0575308	20.16327319	17.12218925	17.47110507	18.45055908	17.91936644	18.08828265	12.99893538	12.69638947	12.35812735	12.62690554	12.72155017	13.09378247	12.5717275	14.45039913	15.74080524	15.75121228	13.01358125	12.94060047	10.98642547	11.66782511	11.40051958	12.33065951	13.41498618	10.7104159	8.117265927	14.96078262
_1010_NIR_V1_O0281.tif	7.064197956	6.442504266	1.127113755	3.666188205	1.663648457	0.189651242	0.026846819	U.S. No. 1	6.874546714	0.027587454	37.56349734	0	0	2.751582621	2.971446854	3.27485081	2.863350079	3.087874394	3.224235232	3.374321594	3.527459534	3.653561282	3.666188205	3.635533124	3.578624181	3.537359775	3.51151902	3.504927165	3.529378622	3.493201667	3.293816699	3.0720188	2.762509195	2.435753252	2.111668438	1.823408097	1.734656904	0.786545648	0.34656055	0.197276916	0.096443833	0	17.35755676	21.93544833	19.20300489	15.89835936	13.2322345	9.52628688	7.961246905	5.800865282	3.417872646	2.767115824	2.873803769	1.596843394	2.007296799	3.312170634	4.132097585	6.371656388	9.531729897	12.21454784	15.72930667	19.01253122	20.74848088	20.05630952	17.8040252	17.4481611	7.179503689	2.737020019	1.53887887	0.713925495	10.07529573
_1010_NIR_V1_O0282.tif	4.994790455	3.352881429	1.514806158	2.590564015	1.223824279	0.192256376	0.03849138	Cull	4.802534079	0.040032277	3.225164511	0	0	0.864200198	0.949250171	1.058020053	1.04815673	1.09110967	1.200309138	1.330671528	1.452257008	1.564521663	1.657480251	1.731717847	1.799687167	1.82257211	1.839624489	2.062793465	2.046938296	1.978257938	1.899482349	1.895482848	1.780595575	2.590564015	1.822415224	1.924295379	1.5602355	1.25847855	0.820159598	0.234680509	0.049160229	0	6.162016496	7.814957335	7.730425505	7.175315385	5.509446162	4.601681016	2.714706133	3.381254556	1.963883215	2.094998622	2.330525314	3.795378936	7.380955175	6.900316927	5.942695393	5.185659803	5.989836069	6.654957404	6.692194118	6.991203021	15.93207752	7.426635324	6.69202361	14.70177592	11.97489249	9.826908248	2.151117973	0.365206702	6.288680156
_1010_NIR_V1_O0283.tif	3.875747971	3.750328225	1.068357137	1.685769105	1.991650455	0.288778624	0.074509134	Cull	3.586969347	0.080507692	4.403851097	0	0	0.093242377	0.208674618	0.369634986	0.494185012	0.604605958	0.72151739	0.798546735	0.853803122	0.9375293	1.051150379	1.177338289	1.299809412	1.413434931	1.512000138	1.597551328	1.658289254	1.685374434	1.685769105	1.659293942	1.60405486	1.523306774	1.424593235	1.288743041	1.152984811	1.070402121	1.172624297	0.951951682	0.735784965	0	0.554109305	1.336025669	2.274695834	1.851909429	1.780890168	1.259002871	0.921744873	1.117381291	1.730946651	2.254541673	1.985962774	2.266283298	1.669883162	1.566229666	2.152978121	2.140027866	2.187367413	3.019503352	3.179327363	2.942574943	4.535507413	4.769912737	5.417828664	5.454243526	6.696514535	8.88247025	8.11851956	5.815073211	3.138623415
_1010_NIR_V1_O0284.tif	5.068789867	4.918017889	1.068674687	1.929573288	2.309599245	0.306197298	0.060408363	Cull	4.762592569	0.064292146	6.326672969	0	0	0.513784284	0.769246683	1.047446508	1.213217191	1.379780665	1.536683111	1.687812528	1.804634274	1.879707443	1.929573288	1.928418803	1.85603303	1.695401548	1.589525709	1.461724644	1.460013987	1.433275432	1.316225927	1.180921624	1.047231298	0.923049047	0.801058295	0.680421303	0.556001254	0.437604596	0.337497317	0.231367089	0.148139868	0	3.588100808	5.335144518	6.350589708	5.652601822	6.120874808	5.003415821	4.574033032	4.334849656	4.932519184	4.213474307	3.300076566	2.985649665	3.552042807	5.300534975	3.460948395	2.265160576	1.632365003	1.975151826	2.438611046	2.315127351	2.255049254	2.064322008	1.891090761	2.247478583	2.000578415	1.763025643	1.173711425	0.526748066	3.330474144
_1010_NIR_V1_O0285.tif	6.065834086	5.361052933	1.143870827	2.823272067	1.789833465	0.285641092	0.047090159	Cull	5.780192994	0.049417224	9.780849085	0	0	0.349999499	0.674131291	0.95205133	1.337984927	1.701190338	1.960481848	2.350876776	2.561648217	2.485909736	2.717213117	2.787859999	2.816476482	2.823272067	2.779584996	2.671294149	2.451413131	2.117768393	1.776005035	1.58798086	1.544221884	1.446501139	1.262428109	1.037851549	0.826296702	0.647294789	0.428647917	0.235587979	0.110147356	0	3.682017459	6.930366108	9.293979451	13.20213032	16.39755673	18.49107191	21.52333315	21.70251891	21.80338261	20.53906008	16.56926308	13.63787744	11.9781681	10.67394124	8.620857752	5.974023139	2.666495671	1.090038552	1.235295328	3.409491617	4.223001364	2.794889675	1.50846396	2.286022119	3.086312959	2.461401569	1.366738846	0.649647001	8.849905219
_1010_NIR_V1_O0286.tif	10.59275355	9.071176407	1.191244755	4.108816762	2.15425686	0.048514095	0.004579932	Cull	10.54423945	0.004601005	40.79027363	0	0	1.428265759	1.585515489	1.828055498	2.116218201	2.589026869	2.627492688	2.202804321	4.108816762	1.856889227	1.950924757	2.188140154	2.385857082	2.482278493	2.46835476	2.509417142	2.662010471	2.948594644	3.195334227	3.322108049	3.326777562	3.204757162	2.988611239	2.6521248	2.248211331	2.473509281	3.10570415	2.299609611	0.393686736	0	14.2533485	12.4512583	11.22141728	9.095792429	10.53224974	11.13067321	8.273708794	34.09923861	4.528087144	4.690543522	5.580415626	3.871955234	2.462251236	3.348394414	3.323348843	1.581498026	2.441101058	2.633566901	2.35220461	3.248558786	2.411071187	1.211645019	1.249217498	4.118319598	15.83474462	23.54540368	22.84015695	2.933369489	8.045126439
_1010_NIR_V1_O0287.tif	5.600330551	5.333787437	1.094167276	3.183116825	1.540472747	0.235076152	0.041975407	U.S. No. 1	5.365254399	0.04381454	19.87010526	0	0	0.056918823	0.121358103	0.217178117	0.820741051	1.979100752	1.819883583	1.957144107	2.282880173	2.594856332	2.840141621	3.0112484	3.097343554	3.156909318	3.183116825	3.127288638	3.037743887	2.916927876	2.73531734	2.539480884	2.345851393	2.124360027	1.911922314	1.679153344	1.507091699	1.213552637	0.956599682	0.674632191	0.477438609	0	0.083469811	0.190614851	0.351981903	6.715790605	17.6537853	13.25695857	12.36520564	11.83870917	11.07203867	10.22114383	9.412291902	8.385423115	7.367935571	6.069847944	5.448265287	4.988810927	3.93280499	2.098358353	2.564608478	3.826625634	4.501714237	6.971577225	7.42582433	8.769593175	7.687196787	7.174278384	5.572302945	3.17447322	6.754343959
_1010_NIR_V1_O0288.tif	4.465186943	4.328994818	1.042414943	3.226292846	1.32423953	0.011589478	0.002595519	Cull	4.453597465	0.002602273	22.73374663	0	0	1.238676072	1.37777321	1.61025967	1.570567335	1.840795586	2.107533352	2.344026721	2.576668829	2.787764031	2.934029329	3.040073795	3.137437203	3.193581152	3.226292846	3.197157638	3.09393563	2.985719444	2.930351037	2.854205367	2.725978722	2.51641904	2.315042849	2.140694315	1.972976558	1.783950149	1.623703287	1.427630033	1.262096557	0	10.68026686	11.91098119	11.26845595	5.140110173	4.489138966	2.293320906	2.92949425	2.646257141	4.214766901	3.582603477	1.895619002	1.499550173	1.8972857	2.06082857	4.259837885	6.497967951	7.246201065	6.641755841	7.718353385	9.42098669	9.103800146	7.160600115	6.846997165	9.691689284	10.51985148	10.81819695	11.23316676	7.884608106	6.484024717
_1010_NIR_V1_O0289.tif	3.038853901	2.722872038	1.136805431	2.520322449	1.048567087	0.034587303	0.011381693	Cull	3.004266599	0.011512728	7.581154201	0	0	0.421437305	0.576415934	0.752095051	2.111258384	2.369340721	2.207262411	1.640214172	1.781347234	1.905158303	2.037425943	2.192507516	2.343385294	2.438475033	2.495925892	2.520322449	2.510209461	2.463735488	2.386789198	2.267480099	2.141132866	1.995139539	1.791237918	1.602223057	1.473446485	1.159639284	1.074745338	0.915711668	0.796903774	0	4.237142312	5.539651326	6.641964328	14.51754544	9.986788908	9.478599986	5.434626509	5.947087264	2.881156381	2.612199178	1.318093361	4.747665427	5.201893835	2.427394703	1.711278327	1.858238472	2.127201533	3.027701026	3.968803827	2.867394887	2.390141625	5.058001708	4.105714004	4.994492915	2.217872625	7.282235381	7.690562092	6.154980718	4.872372432
_1010_NIR_V1_O0290.tif	5.449031107	4.155820687	1.319984356	3.597514462	1.145188794	0.010915671	0.002003232	Cull	5.438115435	0.002007253	23.77865849	0	0	2.645435612	2.90950683	3.340625786	1.698969872	2.757230109	3.000338706	2.749848558	2.814874672	2.979322721	3.184079209	3.380102117	3.546504863	3.597514462	3.525646551	3.493875903	3.454675884	3.398752126	3.285553525	3.179590466	3.041315112	2.863007389	2.68860924	2.558607242	2.522521982	2.339537646	2.195157977	1.98816799	1.844276545	0	22.62378264	26.12301743	33.80397159	14.28598335	20.95475518	12.3878692	14.09545158	10.93217593	9.998837598	9.249928738	12.58464523	12.51021015	9.553051193	8.333882811	4.236817996	1.945097562	2.849636397	4.395642652	4.618309821	4.110153974	3.472501391	7.506690446	11.12197744	13.50428234	15.47098523	16.23226399	14.7979325	10.0391161	11.84782037
_1010_NIR_V1_O0291.tif	6.649637119	5.65010803	1.206897767	3.481964156	1.565638676	0.070236654	0.010562479	U.S. No. 1	6.579400465	0.010675236	25.82423909	0	0	0.410759857	0.673425589	1.016209631	1.315263638	1.632785997	1.953772915	2.259454807	2.490001288	2.685450569	2.870522608	3.01688026	3.147519182	3.271290175	3.351954725	3.383106284	3.454927422	3.481964156	3.436928825	3.336829534	3.21487567	3.013644707	3.366617431	2.210350084	1.755602441	2.610991672	2.885123003	0.630850543	0.131532488	0	2.177582518	3.087334037	4.674192534	1.612246757	1.154834241	2.90011045	4.172273406	3.743777019	3.728304322	5.474380388	7.080402307	7.968488075	8.73739792	7.836297432	5.667866194	3.765273595	5.650469973	7.462964421	9.673376027	14.59746032	15.86870086	15.63155206	20.50523475	16.96686592	23.96867207	27.83418119	6.885427107	1.172575264	8.571365756
_1010_NIR_V1_O0292.tif	4.51161719	4.206630851	1.143303029	1.541198715	1.680905218	1.549766114	0.343505676	Cull	2.961851076	0.523242417	2.848823548	0	0	0.182378982	0.185707652	0.190659238	0.197229404	0.207157444	0.218933323	0.232654885	0.259286217	0.30818783	0.393221723	0.562455499	0.789007634	1.027389754	1.248072969	1.398094191	1.494832883	1.541198715	1.513863946	1.436156731	1.313182096	1.166968015	1.011954856	0.836218181	0.689175132	0.517863911	0.833451257	0.21257885	0.098976752	0	1.274645805	0.836829772	0.976031329	0.787055104	0.730647219	0.949661181	1.143328259	1.514875721	1.729748792	1.857597444	2.273705153	2.386377027	2.140359483	2.018731461	1.70173926	1.200104842	0.864381805	0.89459563	0.797565948	0.872734412	2.000253768	2.481895865	2.803727111	3.246205386	2.275245313	7.861355149	1.164009108	0.407416601	1.756815141
_1010_NIR_V1_O0293.tif	3.811514209	3.528232479	1.0912195	4.330148151	0.804629996	0.009523137	0.002498518	U.S. No. 1	3.801991072	0.002504776	30.08873854	0	0	2.802584688	2.915913977	3.068775227	2.871282571	2.941187981	3.117245738	3.456846588	3.739671621	3.954968905	4.153726304	4.261505916	4.312238711	4.330148151	4.311186161	4.261796035	4.162705689	4.142635665	3.970582381	3.744151836	3.593519541	3.591694497	3.340911504	2.959289795	3.011652311	2.657157163	2.204514327	1.959939631	1.769669807	0	16.52774527	23.17412232	21.64504817	21.06892464	19.68867246	16.01250173	17.21724504	17.73250239	17.73672287	18.6998023	19.04709042	16.52406564	10.93724795	7.861730711	7.739242586	9.075589712	5.406549889	4.937324106	9.350141056	14.81406669	16.77190588	17.32258822	17.65394117	19.29486697	18.2513405	16.41186539	16.20641527	17.90889273	15.53636257
_1010_NIR_V1_O0294.tif	5.504340177	4.704617917	1.191932209	4.15721661	1.108418363	0.011993762	0.002178965	Cull	5.492346415	0.002183723	32.81626961	0	0	2.483268985	2.770947262	3.090588569	3.324420972	3.579602959	3.068059407	2.642104789	3.05583668	3.300729378	3.592235162	3.883637747	4.060060114	4.135112638	4.156088209	4.15721661	4.111115441	3.990535625	3.828671584	3.620793401	3.415379871	3.281900953	3.386691546	2.960228367	2.292399381	1.69146965	2.093707444	1.21338863	0.819431496	0	24.78926016	27.78300456	24.44591568	19.42071484	16.4511122	15.44913624	7.545808335	10.40937356	6.813109327	5.255950651	7.228885084	6.598027786	6.818326373	7.618215961	8.235346124	7.644378138	7.894425566	11.39681604	13.19535011	12.0497981	14.43029894	18.26138137	17.63478464	11.29995838	7.462828978	16.15076242	9.413353146	5.535469559	12.40113544
_1010_NIR_V1_O0295.tif	4.72327321	4.425079825	1.07777835	2.961143758	1.476230108	0.011948842	0.00252978	U.S. No. 1	4.711324368	0.002536196	17.28696848	0	0	1.981848346	2.111015551	2.307155458	1.687414214	2.339013265	2.056055826	2.241970004	2.473089141	2.654564082	2.820138862	2.924719304	2.961143758	2.938834917	2.895955859	2.813805757	2.71541624	2.624047907	2.507472614	2.37481365	2.271246237	2.135460326	1.968060396	1.765863401	1.581067534	1.469384353	1.802051862	1.588889564	1.222284386	0	18.63024451	19.29242722	17.99457377	9.95167387	15.45254053	10.6417462	7.439484197	7.267694667	5.726747761	3.60327349	3.488552251	4.062624511	2.885676415	4.627217015	4.756018777	4.50268238	4.287752689	5.223717341	4.250534691	3.754313707	3.283632702	3.193350997	4.30302155	5.910676263	9.296784948	13.29281581	13.47439371	13.32559607	7.997134573
_1010_NIR_V1_O0296.tif	4.552896244	4.294289075	1.087260512	2.52690021	1.636319563	0.057273814	0.012579644	Cull	4.495622431	0.012739907	11.08901795	0	0	1.502252282	1.673264891	1.8734922	1.852474359	1.977916987	1.782529599	1.973560253	2.190071799	2.362390621	2.482575972	2.52690021	2.483903355	2.402193217	2.294849777	2.173074303	2.016440604	1.848305076	1.709919197	1.590048968	1.48498858	1.404131902	1.298102157	1.170993743	1.02774975	0.85323722	0.659864741	0.453795259	0.297611763	0	15.71096778	16.24285498	15.76214458	12.33377279	11.67352559	4.49705334	3.116252541	0.961679732	0.861297598	1.783182452	2.530583803	3.615741617	3.102781078	4.012554344	3.08677608	5.448609769	4.916601699	3.093530693	2.575887004	1.807258061	2.034349912	1.426507321	0.97968833	1.298067262	2.065250626	2.617268942	2.115484357	1.440957878	4.682522505
_1010_NIR_V1_O0297.tif	3.140045068	3.017119219	1.082810916	1.275251655	1.925706497	0.480920903	0.153157325	Cull	2.659124165	0.180856881	1.996785196	0	0	0.142058917	0.238565715	0.382346511	0.512569098	0.630586567	0.729097505	0.841258549	0.949495195	1.042714911	1.133080581	1.208134454	1.25900521	1.271878743	1.275251655	1.25046836	1.196773064	1.119164905	0.997061062	0.82446782	0.659531385	0.567039743	0.526256254	0.491473605	0.433795825	0.33789873	0.254844059	0.139857411	0.064723776	0	0.80372876	1.071667152	1.756865294	1.399588533	1.084718979	1.424493997	1.58672454	0.690692508	1.101316837	1.068725593	0.982835139	1.246514904	1.174084425	1.103333213	1.155474736	1.257032176	1.35243882	1.42151486	1.532875692	2.123109972	1.688547519	2.167862499	2.743181676	2.556924271	2.03029094	1.694740103	0.968697915	0.392695816	1.413595602
_1010_NIR_V1_O0298.tif	7.113816631	6.395746401	1.133299764	3.411614723	1.83589564	0.015542478	0.00218483	Cull	7.098274153	0.002189614	25.41857886	0	0	0.673140053	0.965165562	1.409087461	1.685367949	1.943339496	2.130961586	2.384140145	2.649260674	2.979353787	3.138599717	3.325751359	3.411614723	3.401949612	3.296347169	3.137316167	3.095591	3.025236754	3.010758961	2.982319515	2.893079935	2.756141425	2.581862565	2.386660461	2.242762721	1.927804205	1.71016466	1.455265989	1.283097447	0	7.000487315	10.14121677	14.76165392	16.41515622	17.6432779	18.57737916	19.5328754	19.32826202	18.64028371	17.13749872	14.33288153	12.14908725	10.78800966	8.510835632	8.096391823	8.70755269	8.869980518	8.041376126	8.035673374	7.852190367	6.223712685	4.528456126	4.653863683	10.38191134	8.951861194	12.27101704	12.51191184	10.27401548	11.58424355
_1010_NIR_V1_O0300.tif	2.546030614	2.442520227	1.056023416	2.027282645	1.176340581	0.027652537	0.010861039	Cull	2.518378078	0.010980296	4.495749927	0	0	0.292916758	0.76812318	1.043905548	0.948754708	1.800247684	1.355679596	1.389996662	1.471131094	1.592884118	1.724724145	1.806619691	1.859924595	1.929992177	1.999425078	2.027282645	1.997745895	1.938086722	1.857724646	1.766779626	1.677098002	1.567125204	1.417196195	1.264653951	1.163266023	1.019692744	0.884263994	0.726232643	0.601639793	0	2.789083024	6.794512842	9.151930762	8.041608108	10.08850206	7.017331826	5.409192012	6.024761434	5.993124059	4.582085392	3.31212393	4.246286968	4.966799937	4.192911277	3.39796978	2.749029084	2.827171432	2.918473843	2.903599534	2.852977052	2.595819135	0.875687353	1.282162623	4.321124946	4.514707623	5.578744878	5.229576145	3.531722291	4.578179263
_1010_NIR_V1_O0301.tif	7.451331374	6.343135395	1.211898617	3.239660196	1.877620671	0.079530298	0.0106733	U.S. No. 1	7.371801076	0.010788449	29.69699317	0	0	0.286803259	0.587916749	1.011699443	1.374359044	1.620016225	1.826461831	2.022451372	2.19178522	2.357828848	2.525743676	2.685750882	2.893205794	3.071958796	3.205096843	3.239660196	3.2182575	3.179236765	3.074454751	3.00835259	2.93025781	2.828724602	2.727692371	2.619499787	2.476012711	2.261192837	2.098677513	1.056330944	0.364713622	0	0.964977438	1.978750946	3.145473717	2.454159665	2.411090071	1.554636964	2.433080612	4.074288832	6.747946966	7.052695421	5.190530146	5.020188336	4.832004015	4.908910044	5.006277505	5.027078099	4.907977333	6.26840006	7.462675197	8.418484856	8.99344968	11.77204181	13.15179936	15.07960602	14.99671182	17.40449205	9.263377444	2.64456397	6.541631014
_1010_NIR_V1_O0302.tif	5.45630725	3.466350352	1.617608114	3.39543019	0.871977574	0.666991851	0.122242356	U.S. No. 1	4.789315399	0.139266637	5.425692377	0	0	0.141906703	0.20123049	0.34164395	0.822656742	0.992227558	1.343427069	1.65150975	1.925846574	2.12418868	2.260577382	2.336655519	2.401744067	2.41619411	2.411200082	2.429626554	2.451359386	2.328607828	2.203905107	2.256719848	2.364102633	3.39543019	1.695695746	0.276494894	1.332552683	0.11945866	0.087332588	0.053329209	0.03045755	0	1.109637669	1.595058825	3.004146288	8.178625102	9.134703612	12.48085717	15.29475438	17.84886535	11.63060182	13.59448742	11.19428238	10.23687408	9.656307338	9.851134259	10.27467937	9.416628223	7.542352818	7.553234399	21.75103246	10.35640124	25.65904703	12.89461321	2.280488888	10.97983667	1.003797673	0.550847086	0.291430094	0.116107249	9.124315433
_1010_NIR_V1_O0303.tif	5.556361643	4.475484598	1.324729279	2.607606322	1.360722372	0.855919776	0.154043209	U.S. No. 1	4.700441867	0.182093471	7.343185691	0	0	1.112520832	1.679538214	2.093240456	1.780652377	1.634764505	1.796668037	1.989576445	2.160985947	2.330467833	2.477605283	2.585935338	2.607606322	2.572237304	2.482919194	2.324118199	2.138984402	1.930482255	1.660125898	1.32908575	2.136332698	1.338413241	0.320489417	0.230212415	0.19049676	0.165488492	0.128974951	0.074732476	0.03837858	0	11.14377592	14.49605348	15.44805516	11.55752871	8.580469081	7.296032138	7.069418438	5.547809041	5.901847072	6.95019937	6.821578876	7.970662119	8.978778806	10.08321578	11.45877756	13.53374748	13.7942271	13.16915035	8.239163125	19.72961209	11.40672428	2.432184272	1.590497539	1.212135942	1.0750512	0.960799956	0.528528242	0.241533721	8.114912745
_1010_NIR_V1_O0304.tif	2.801567187	2.734037004	1.04220778	1.711033161	1.554035928	0.030329398	0.010825869	U.S. No. 1	2.771237789	0.010944351	4.127484078	0	0	0.428792903	0.54505779	0.680589653	0.83444614	0.98649244	1.128347176	1.274609455	1.406519303	1.492556388	1.528900512	1.584831489	1.622119029	1.645828153	1.672920323	1.700371756	1.711033161	1.710252177	1.684733936	1.626331747	1.541583439	1.429708223	1.310173488	1.15710257	0.984331302	1.006201296	1.113647451	0.939737819	0.806538272	0	2.498587553	3.810471079	3.664558618	3.556821422	4.017386902	3.931130313	3.555208197	2.61228319	2.862328913	3.650045296	3.023309667	2.587114298	2.826521996	2.605159663	1.421252486	1.217706589	1.30809282	1.377723718	1.592712137	1.601775001	1.330807794	3.628585201	3.156906277	2.606943323	6.55105569	8.272225149	7.859862481	5.232122153	3.298524926
_1010_NIR_V1_O0305.tif	4.018796954	3.716394054	1.09711226	3.877131588	0.942623296	0.009208694	0.002291406	U.S. No. 1	4.00958826	0.002296668	22.4425818	0	0	2.212727115	2.366276652	2.563136996	2.517780188	2.359625797	2.652971568	2.951547105	3.101481996	3.143224294	3.303387394	3.482316515	3.625088175	3.724051093	3.809764811	3.833429039	3.78463547	3.641035184	3.516580351	3.404458327	3.236563223	3.156091592	3.146819283	2.744294508	2.405909166	3.186155579	3.877131588	3.686644852	2.508652542	0	13.051351	18.0998759	17.28543613	15.91113927	13.80040719	14.56573925	15.47349501	13.02097935	14.1149383	14.44015694	14.60256439	14.00747801	14.66284212	14.30054913	12.64051197	12.71885885	15.02214761	14.35785682	13.10882581	11.09502986	16.31053692	18.77464606	17.7544441	9.402579966	17.88668838	20.56909792	19.99997898	22.35476739	15.33331867
_1010_NIR_V1_O0306.tif	6.579704813	6.459255933	1.100299374	2.417943925	2.006060183	1.242657551	0.188862204	Cull	5.337047262	0.232836153	7.116529395	0	0	0.163194088	0.319547018	0.565026018	0.835439496	1.097902269	1.316290662	1.477174582	1.579575747	1.619218658	1.628537626	1.674610566	1.832828733	2.068260167	2.309374711	2.417943925	2.343907601	2.116064156	1.746025809	1.269453506	0.817331473	0.456196106	0.231462009	0.126500183	0.079858452	0.065571621	0.053463114	0.043586098	0.036940681	0	0.214353759	0.279501414	0.731535867	0.689426505	1.317323245	1.930881489	2.661150125	3.535464403	3.887354547	3.211351453	2.273314373	2.761007813	3.698280027	7.924140696	13.17088331	17.47526637	18.65778459	16.24327874	11.9045787	7.601678352	4.096152072	1.891043306	0.823019109	0.334811528	0.213589872	0.184834337	0.181519024	0.17982163	4.574048095
_1010_NIR_V1_O0307.tif	3.119389394	2.930226259	1.078349918	2.255025556	1.279953599	0.006917751	0.002217662	Cull	3.112471643	0.002222591	5.964951447	0	0	1.424280754	1.476337687	1.568888373	1.214291963	1.330800977	1.460174464	1.653988028	1.80291576	1.91669002	2.02083532	2.152002417	2.242335768	2.24724455	2.255025556	2.234926755	2.235773991	2.220899707	2.189900683	2.142877743	2.071044648	1.93797226	1.813569651	1.667742201	1.575887369	1.417317744	1.27647667	1.13601005	1.026911514	0	9.35102495	11.15187904	10.42104181	8.150806446	5.452089517	3.478434197	4.431125199	5.639969134	5.806416467	6.940118501	6.701840674	7.112325837	7.42075251	7.906972185	8.515949011	8.536423427	8.948857318	10.0449763	10.63010818	10.81181376	11.37106075	10.90678638	10.65180792	10.72644972	10.57181847	10.20562326	8.993265935	7.317880161	8.507057752
_1010_NIR_V1_O0308.tif	3.108522411	2.736386066	1.149777859	2.423422795	1.113655399	0.005435375	0.00174854	U.S. No. 1	3.103087035	0.001751603	4.760173059	0	0	1.655001799	1.701803071	1.771547029	1.657653089	1.779558615	1.945885427	2.111050608	2.264133884	2.228419395	2.350177865	2.413617692	2.417959366	2.423422795	2.407906919	2.382741448	2.370967149	2.309223391	2.21456962	2.13268029	1.962647227	1.809497698	1.67228607	1.56355947	1.50297199	1.667987105	1.721260407	1.324966491	0.859934161	0	8.990366075	11.47644234	11.56123065	11.29142199	11.7941567	12.76862135	13.06198869	14.163133	11.5332253	12.6222242	11.61266249	11.27173509	11.64285832	11.78107983	11.37225138	10.14610376	10.0541936	11.29199631	11.69333448	10.61663749	9.318596344	9.894896482	9.898170708	9.720780543	10.12926695	11.17290538	11.75072465	8.301295516	11.10472499
_1010_NIR_V1_O0309.tif	6.002194113	4.762255318	1.27011863	2.627904529	1.725330619	0.243470975	0.040563662	Cull	5.758723138	0.042278639	14.67101117	0	0	0.807890626	1.053183018	1.341755548	1.508933756	1.724163198	1.887909578	1.9658698	2.188749389	2.225812806	2.172206437	2.504343572	2.244174634	2.380482517	2.53855807	2.615751709	2.627904529	2.591308424	2.460583574	2.294838732	2.152176611	1.732958023	1.460588853	0.69931307	2.487909478	1.568947246	0.319969498	0.1753275	0.07801138	0	7.675923978	7.730465398	7.910808671	4.430420208	3.497068657	5.271177257	5.250011875	2.869803627	4.359951387	5.05586445	7.623721369	2.112586128	3.260770713	4.568489173	4.131615541	2.484457263	3.794751747	5.347100416	9.216100888	10.27555807	8.192250623	14.92514661	1.920272037	24.84253502	13.7621338	2.885023355	1.568708394	0.665550672	6.272438119
_1010_NIR_V1_O0310.tif	4.517064458	4.292139638	1.089202178	2.262198724	1.749657851	0.205921902	0.04558755	U.S. No. 1	4.311142557	0.047765041	8.703530119	0	0	0.489652771	0.841500955	1.282794542	1.157218294	1.200353888	1.317910093	1.542344339	1.771163089	1.96505895	2.146660791	2.210117258	2.240479054	2.262198724	2.223366587	2.115550113	2.0088776	1.867189873	1.73870636	1.690327866	1.60940335	1.423721637	1.291855701	1.122281572	0.955807091	0.685900892	0.499375487	0.297447602	0.136749285	0	5.020435205	8.732364009	11.85690659	9.895754916	8.550611566	6.830408506	5.96305382	5.964555965	4.149261442	4.050300089	4.1533666	4.309631694	2.568744929	1.932833753	4.775460294	5.864910235	5.347975692	4.787435475	4.476364783	2.859801245	4.167429412	6.57017337	5.980470842	6.110700992	3.892933757	3.153267566	2.051481501	0.961820993	5.177801973
_1010_NIR_V1_O0311.tif	4.247341201	3.770285217	1.137434111	3.060790562	1.217089726	0.010107103	0.002379631	Cull	4.237234098	0.002385307	14.45849375	0	0	1.339272815	1.498405618	1.705656571	1.780108398	1.932831465	2.173896097	2.388605909	2.595171588	2.847504456	2.957953994	3.029177728	3.060790562	3.05065239	2.991537037	2.895599673	2.769032873	2.615947907	2.369093758	2.243891355	2.080095903	2.760818905	1.570776521	1.369280329	1.283810945	1.076094272	0.863491683	0.69952123	0.510331351	0	8.790658023	11.59136419	12.75186968	10.29404865	9.148103846	9.053748242	8.183317879	5.394852206	3.232637995	2.949144435	3.422267666	4.581499562	6.084538455	8.008534329	9.697099448	11.46558407	11.50270122	11.42261693	11.6000906	9.661162214	19.29696665	6.175349579	6.476442062	7.287160902	7.794683114	6.393126081	6.044995805	5.128505393	8.336895329
_1010_NIR_V1_O0312.tif	5.364759153	4.673295569	1.169327258	3.175005028	1.438521017	0.024077365	0.004488061	Cull	5.340681788	0.004508294	14.7141534	0	0	0.951253556	1.151677478	1.428143683	1.321002749	1.570962542	1.845322518	2.090800493	2.312190632	2.541812079	2.743224469	2.899548985	3.003463759	3.068574978	3.105303945	3.144254083	3.175005028	3.134913704	3.02140096	2.828875737	2.575084686	2.28995949	2.021592571	2.434811915	2.86590552	1.777777786	0.596665571	0.542561997	0.293189471	0	9.743285597	10.47131617	10.69667978	5.743879997	3.234423941	2.26411433	2.056376244	3.342797728	3.8025314	4.581204725	5.457891865	6.055650186	6.934221158	7.624907652	8.264992665	9.191795874	11.74398456	14.60217201	17.62473137	16.06974283	20.284108	19.08509879	22.89675332	23.86444791	17.37005752	5.346027248	5.495051668	2.965390378	9.886201247
_1010_NIR_V1_O0313.tif	9.673410997	9.121897178	1.148091107	2.59161703	2.241459554	3.004144299	0.310556876	Cull	6.669266699	0.450445969	19.46230055	0	0	0.135042964	0.129366995	0.120967851	0.129601276	0.147495623	0.167621994	0.166237551	0.181058408	0.242475914	0.393754914	0.641363094	1.056865057	1.560281287	2.023731637	2.316081425	2.461525677	2.583336167	2.59161703	2.514188327	2.41608529	2.351657779	2.230402008	2.038858776	1.799455825	1.489635599	1.171671336	0.739379402	0.453898784	0	1.145837514	0.965421965	0.677654019	0.431112272	0.156890474	0.169950187	0.231359173	0.250769918	0.498103007	1.440263331	2.547293297	4.292449579	6.002571565	4.661871946	1.910276674	0.895827972	1.281788753	1.338194033	1.358033684	1.62806345	2.357998576	2.834695183	3.522231266	4.785912401	5.461312335	5.965963847	4.576952064	2.177530675	2.270226041
_1010_NIR_V1_O0314.tif	4.787923514	4.300081901	1.200466133	2.18666101	1.29383614	1.391587489	0.290645305	Cull	3.396336025	0.409731981	4.862196587	0	0	0.125595924	0.218604868	0.232580007	0.245278751	0.235366106	0.220672553	0.219568805	0.230488347	0.294744096	0.516237062	0.870498379	1.18278778	1.440851949	1.689160812	1.924815549	2.126519533	2.18666101	2.122851626	2.032167698	1.922825714	1.805249956	1.659168314	1.481071911	1.275526289	1.072776564	0.880315094	0.553256467	0.312597296	0	0.68445913	1.11499787	0.712553166	0.657634394	0.891212921	0.589143767	0.320376353	0.217843451	0.585183004	2.714599977	5.207982792	6.338486041	7.110585837	7.802416853	8.294006565	8.699606005	7.12660581	3.707081745	3.023655653	3.275660391	3.692501783	4.457543958	4.338103058	4.575521293	4.43573768	4.524608932	3.219593859	1.274298364	3.556857166
_1010_NIR_V1_O0315.tif	9.008714579	8.830931314	1.088493317	3.164123587	2.053320358	1.936817721	0.214993793	Cull	7.071896858	0.273875278	25.20753275	0	0	0.76586063	1.218655585	1.664001726	2.04433962	2.457382935	2.771235743	3.008849257	3.141717049	3.164123587	3.119338944	3.004242522	2.805300571	2.554128191	2.282875104	1.976351934	1.651310882	1.339959817	0.990060415	0.637806106	0.399085627	0.263155075	0.212801372	0.189321621	0.180392031	0.165655727	0.128386287	0.089612305	0.063549579	0	5.375671609	6.853541173	7.443934787	5.139885617	4.301424694	3.974044738	4.097054748	4.154778209	4.66268999	5.211219918	5.369430933	5.504413687	5.738915895	5.804666891	4.743970587	3.168838183	1.910893554	1.237490476	1.291627012	0.802059045	0.548637152	0.148355117	0.090803869	0.049328041	0.045626444	0.105581264	0.20597431	0.283693423	3.152305406
_1010_NIR_V1_O0316.tif	6.649357619	6.263001959	1.137360252	2.759744676	1.766969918	1.103150212	0.165903276	U.S. No. 1	5.546207407	0.198901723	14.73814802	0	0	0.625939031	0.840355279	1.129911136	1.333035211	1.521615611	1.749140988	1.938388022	2.076642349	2.192014332	2.324916733	2.469611855	2.596789925	2.693882121	2.750994834	2.759744676	2.707936635	2.573907798	2.313627656	1.848308188	1.296334652	0.442844829	0.141741201	0.073009285	0.063735597	0.059137964	0.046198966	0.031728088	0.021996532	0	4.48683191	6.189422084	6.254659185	4.762226576	3.642975366	2.761103448	2.860546905	2.906721567	2.54737613	2.250672908	2.158710287	2.81311613	3.834185438	4.803921775	6.596883159	9.61464959	13.89562114	17.30876079	16.63141551	12.64996761	3.934542919	0.860032473	0.123936904	0.151346139	0.257381796	0.210976615	0.108567103	0.0395089	4.809145013
_1010_NIR_V1_O0317.tif	5.34378405	5.011038059	1.088845286	2.483229634	1.728570988	0.669982403	0.125376025	U.S. No. 1	4.673801647	0.143348489	12.56076865	0	0	0.629365509	0.876569271	1.185101551	1.281806887	1.634694894	1.868975126	2.06859213	2.227774007	2.346031248	2.434939198	2.483229634	2.4740089	2.432445209	2.357527876	2.237581573	2.079819215	1.871368835	1.628280726	1.360693184	1.108499943	0.896588023	0.689947771	0.496247014	0.361601719	0.278658418	0.208566028	0.147398356	0.106629561	0	5.237504215	7.344829842	7.991827346	4.523040461	4.103899934	3.747466159	3.584487613	3.782837708	2.547008703	3.061421689	2.622306863	2.030907043	1.683542642	1.748879057	2.011094891	2.53402938	3.106148501	3.859473293	3.418014455	1.839877835	1.981223032	2.211058352	1.819917104	1.468700488	1.024976428	0.580033004	0.641790629	0.671005061	2.899189347
_1010_NIR_V1_O0318.tif	8.655359929	7.782487671	1.127213568	3.372402699	1.597404478	2.582957667	0.298422906	Cull	6.072402263	0.425360105	22.78769252	0	0	0.334813437	0.626922148	1.004898589	1.234248988	1.435871766	1.676853193	1.927052127	2.188065908	2.355602804	2.570607394	2.879576758	3.182586245	3.372402699	3.306367454	2.918278152	2.169303352	1.420373189	0.621413802	0.225316536	0.134342437	0.110640648	0.099132136	0.095904603	0.095921218	0.089859684	0.072442457	0.053418419	0.040760639	0	2.142255661	4.373641082	5.656021574	3.851464169	3.341095219	4.089029644	4.078223288	4.870842278	5.028827409	3.280641016	4.04282295	4.183110508	3.359148936	2.686705326	1.738298318	1.718072864	5.200124911	2.658237276	0.770877841	0.244540733	0.256961333	0.298553838	0.364711346	0.476585376	0.406826875	0.270300717	0.187775126	0.13366748	2.48962011
_1010_NIR_V1_O0319.tif	6.359979823	5.773008789	1.115070069	3.743198455	1.470611847	0.221751036	0.034866626	U.S. No. 1	6.138228788	0.036126225	16.05805195	0	0	0.104235323	0.221226232	1.697404224	1.864088676	1.678970802	2.309380272	2.251670035	2.674832377	3.051847227	3.290222328	3.452771639	3.586064476	3.660398808	3.717455782	3.743198455	3.686466613	3.634462534	3.547606695	3.363266824	3.123384157	2.824879879	2.509935057	2.218248265	1.9455922	1.62654267	1.416735039	1.1546445	0.929068237	0	0.781263684	1.928154576	20.46831573	19.10621286	17.07428228	22.52530269	20.88176333	25.14034506	28.68673866	30.22325814	31.59925336	33.20655197	28.67636024	23.10011675	17.98771472	14.59264249	12.92975085	12.24519939	12.06395966	11.57702498	10.09215809	8.306753158	7.046556747	7.756080476	7.40174627	9.101262999	9.021600977	5.364440687	16.03160039
_1010_NIR_V1_O0320.tif	3.286259185	2.833826956	1.175945519	1.945738385	1.433403715	0.006513466	0.001982031	Cull	3.279745719	0.001985967	3.77998445	0	0	0.696490611	0.872247646	1.07520564	1.124107665	1.167536721	1.262697872	1.385569268	1.50192147	1.607568042	1.697352058	1.756243099	1.821743075	1.901420358	1.945738385	1.933554434	1.905919402	1.85462401	1.809750565	1.764720472	1.669774383	1.58206715	1.895990226	1.30841584	1.020497598	1.610938943	1.752839547	1.520789326	0.729631187	0	5.545805234	6.826658069	7.914251554	6.887824824	6.22831974	5.506364084	5.804522618	5.24636357	5.080489809	5.845370213	5.412366312	5.605012733	4.907289698	3.628030194	4.092742827	4.319201955	4.616061212	5.051728129	4.86047194	5.755795377	7.520183803	7.992058321	10.00627883	9.789195843	15.58278445	18.26231445	16.00168532	7.50497756	7.206933881
_1010_NIR_V1_O0325.tif	5.633822687	5.411924048	1.095810366	2.341922582	1.878956092	0.811851952	0.144103213	Cull	4.821970735	0.168365176	10.38044853	0	0	0.116213834	0.151846636	0.218561234	0.279307598	0.307648171	0.379652999	0.632644512	0.963718119	1.2708883	1.577244131	1.835603827	2.078559301	2.249336816	2.338357648	2.341922582	2.304485846	2.213723115	2.072477634	1.925994535	1.775207042	1.62479411	1.456341033	1.28994691	1.122395248	0.937019926	0.757553527	0.53877009	0.372560693	0	0.440302769	0.442222574	0.495006248	0.375511461	0.244672496	0.889947347	3.1589037	4.813330635	5.165350761	5.714324623	5.257540784	5.574028278	5.133672391	4.018355373	3.197092356	2.555905916	1.933874547	1.814692703	2.239097331	1.917214161	3.059189755	3.177076581	2.860814125	3.716063963	3.832654711	3.963364781	3.389527292	2.286658389	2.916657002
_1010_NIR_V1_O0326.tif	5.282475876	3.932828766	1.359007124	2.731902625	1.378440772	0.164773107	0.031192401	Cull	5.117702769	0.032196693	11.3294666	0	0	1.691502873	1.979165352	2.383984928	2.433553641	2.175806476	2.049473549	2.241073917	2.479687746	2.600158106	2.688121754	2.731902625	2.718442265	2.64955779	2.528023756	2.399111911	2.242596502	2.063685159	1.877866403	1.675965221	1.413092463	1.22295815	1.018445589	0.99251212	2.253505298	1.592480329	0.087156636	0.055082584	0.039235458	0	17.08148351	17.04617867	15.04061617	13.44440181	11.42448588	5.458997686	6.322906816	2.638406915	2.598183729	2.716063769	2.387767377	2.727522217	4.129937013	4.440813184	6.068912923	5.742738422	6.208069489	6.820837091	7.846484998	6.65655333	6.917527652	7.434120693	8.435031037	23.12677682	19.95786182	0.334931527	0.187480959	0.178122728	7.620471936
_1010_NIR_V1_O0327.tif	3.995433516	3.754395659	1.07762174	3.726342808	0.992441593	0.010196944	0.00255215	Cull	3.985236572	0.00255868	26.53862326	0	0	2.876635423	3.012797105	3.194786209	2.903901616	2.721437011	2.837117097	3.002688108	3.147119972	3.405655743	3.508733591	3.578529252	3.679937778	3.726342808	3.719449222	3.684270899	3.603840852	3.484957515	3.349708644	3.211919085	3.109367507	2.99599367	2.738733768	2.383344591	1.962248131	1.736580002	2.172994603	1.923598102	1.729680491	0	19.21752606	20.12950126	18.89376671	18.32129792	17.21103075	13.2279385	10.00563707	7.855670168	5.603650992	4.856172337	7.189803633	5.71525369	5.786335478	6.244041081	6.243951338	6.027123559	6.960530913	7.993953847	7.700099744	7.678278475	5.174193383	6.362667448	5.495958636	3.29374134	7.974521418	16.76733501	15.22900213	16.25337815	9.979012894
_1010_NIR_V1_O0328.tif	3.75157317	3.364235768	1.129297429	3.165638483	1.046843205	0.009163773	0.002442648	Cull	3.742409397	0.002448629	16.28831853	0	0	2.855070649	2.992518865	3.165638483	2.537924089	2.423941516	2.404135623	2.570683782	2.740818088	2.758407442	2.89781302	2.969428313	2.986586989	3.032308888	3.045416931	3.017104567	2.946151781	2.858815245	2.756979533	2.634453535	2.497169884	2.312646714	2.136760769	1.896196946	1.660416753	1.365230294	1.474825982	1.294415098	1.114166173	0	22.31855721	17.46742829	14.38829418	15.5762546	16.54525541	12.81120222	11.61303849	10.47542175	5.168597652	2.569524823	4.670558225	4.687521279	1.666361813	2.140179705	2.008842823	2.491980477	2.837541496	3.126320987	2.810743677	1.336559657	3.881077376	1.696034037	1.726673353	4.736624905	3.863210086	10.56634292	8.341767039	6.565027234	7.074533633
_1010_NIR_V1_O0329.tif	7.36382219	7.152719658	1.055025554	2.585265222	2.633088489	0.182018376	0.024717921	U.S. No. 1	7.181803814	0.025344382	25.15956857	0	0	0.4176265	0.679458005	1.093020527	1.217851764	1.480177134	1.757367144	2.006387496	2.233821671	2.379512273	2.427458519	2.465919861	2.505325951	2.539824965	2.568625465	2.585265222	2.570133888	2.530578952	2.484247304	2.428390864	2.343640284	2.181216777	1.924613112	1.642370011	1.349783264	1.027903562	0.792021323	0.415886858	0.227491821	0	2.61845732	4.399328318	6.552782141	4.255202245	1.448989393	1.603267043	2.333675605	3.266120049	3.159735917	3.340235793	3.088514605	2.133655731	1.695604326	1.510891998	1.431764539	1.253941332	1.472837725	1.208815761	0.936325278	0.901360647	2.91149649	2.214427723	2.948088332	4.739711346	4.780802	4.944552901	2.266405909	1.4840642	2.675037667
_1010_NIR_V1_O0330.tif	9.092182953	8.684173251	1.076966157	2.897541637	2.842533686	0.221902288	0.024405832	Cull	8.870280665	0.025016377	32.14927289	0	0	0.330533868	0.569657366	0.934548804	1.317483351	1.550374232	1.726991204	1.900049619	2.068274785	2.212644064	2.240440054	2.298197827	2.5045255	2.713651696	2.897541637	2.88515496	2.89679607	2.892519248	2.755305476	2.557058421	2.322277438	2.006152872	1.667795004	1.29590148	0.988707888	0.722615714	0.500269429	0.292263457	0.151125089	0	1.322124195	1.216181922	1.816348515	1.17669629	1.498513177	1.291952659	1.069584292	0.638752307	0.590401658	0.801715029	0.870470176	2.91346484	1.63305939	1.235167093	1.137548191	0.813664682	1.339411477	0.923050463	0.935603387	2.273485465	4.188303619	5.043251594	4.690982197	3.995411344	3.156229067	2.389119291	1.267985905	0.672876453	1.817905524
_1010_NIR_V1_O0331.tif	3.348734843	3.184607016	1.061839474	3.370754355	0.933250382	0.008445046	0.002521862	Cull	3.340289797	0.002528238	15.95952021	0	0	1.709434203	1.850507665	2.054136917	1.331259698	1.794419998	2.324516751	2.570906754	2.724356198	2.971669965	2.951837055	3.05854702	3.162811982	3.272918907	3.336442559	3.370754355	3.34788295	3.237814497	3.045545514	2.871004448	2.722140363	2.515747866	2.220556751	2.034700854	2.205242856	2.12317335	2.243783084	2.06341317	1.817520987	0	15.76613382	16.72549733	16.98356716	6.669506042	9.924537827	12.58884819	13.24253405	12.43789957	11.41310828	12.96222465	11.69149382	11.82685091	10.61391774	7.364410375	3.75872401	2.412332739	3.913852451	3.976883291	3.712676757	5.289509175	7.819275035	5.38350512	9.034063142	13.27000232	13.65388394	16.5145707	16.60133786	13.13485589	10.31021436
_1010_NIR_V1_O0332.tif	10.21576898	9.32157485	1.169884629	2.908875019	1.749359768	4.262613422	0.417258204	Cull	5.953155559	0.716025876	18.13940059	0	0	0.810955617	1.148941295	1.559734963	1.898906019	2.181068009	2.403366429	2.570131676	2.726227328	2.908875019	2.838443837	2.544096107	2.271090831	2.054748038	1.709723263	1.123683109	0.430362697	0.245221222	0.21075757	0.191678805	0.182003753	0.171593101	0.155571768	0.151788367	0.133783773	0.110073271	0.08008866	0.049682493	0.029239068	0	7.346840155	8.543014169	9.241831064	7.315717806	5.725849069	5.906437376	6.36154243	6.263175115	5.395264573	4.53960595	4.508802979	4.325401614	2.213358713	3.005074286	4.622707521	1.234819502	0.473875263	0.397854207	0.289134871	0.352743667	0.294032591	0.054240217	0.198127237	0.190496732	0.131684107	0.21723942	0.147540091	0.100788532	3.192757116
_1010_NIR_V1_O0333.tif	5.917159248	5.614739125	1.109732442	1.976835625	2.179553124	1.135745781	0.191941054	Cull	4.781413467	0.23753348	7.378751832	0	0	0.331018433	0.538738435	0.765146952	0.980713978	1.151318076	1.30398613	1.428983195	1.551947458	1.664929658	1.764030422	1.863287094	1.95012233	1.976835625	1.92352374	1.790058723	1.592996463	1.328421093	1.041750357	0.795567219	0.596861937	0.41048248	0.307520722	0.262836714	0.225813578	0.187016026	0.141950366	0.097296773	0.067303698	0	1.944320812	2.782474011	3.612640585	3.675857423	3.404140507	3.262867159	3.207801894	2.877216321	2.930891547	2.982343674	2.645370149	2.232409141	1.873767999	1.337184084	0.540172203	0.474902775	1.384565685	1.142898038	1.161158611	0.940238324	0.887478814	0.538322761	0.531594974	0.634205612	0.514081007	0.375487937	0.294901383	0.231522464	1.729314853
_1010_NIR_V1_O0334.tif	8.170622171	6.215650982	1.348397917	2.852997775	2.085017324	0.149610029	0.018310727	Cull	8.021012142	0.018652263	20.95182063	0	0	0.54038306	0.702316126	1.122527507	1.39045088	1.679923275	1.861796809	2.119533764	2.299089143	2.472363137	2.605527591	2.7512295	2.852997775	2.780385233	2.491400445	2.388721576	2.115910939	2.131575722	2.210019163	2.26095738	2.217690056	2.102766272	1.91072777	1.660113068	1.286064423	0.918624164	0.599858246	0.320150537	0.135134834	0	5.005658681	6.126991463	8.41474638	9.758710418	10.52188097	8.460965165	7.017791708	4.322862612	4.148251115	4.934888457	3.06626553	3.329630948	2.851754593	5.097704191	5.445862042	1.191355815	3.189129662	2.814052916	3.703293139	4.547954528	7.255252704	8.688383056	8.815226688	8.592000455	6.963260037	4.425431613	2.203946472	0.918928744	5.421863575
_1010_NIR_V1_O0335.tif	5.475975772	5.363427443	1.031651512	3.397614726	1.558214084	0.014194865	0.002592207	U.S. No. 1	5.461780907	0.002598944	32.31703484	0	0	0.545093216	0.82047867	1.297905119	1.763228393	2.106315375	2.347806465	2.531916977	2.715876014	2.872575089	3.019239893	3.138795811	3.230576145	3.31737445	3.388608936	3.397614726	3.360288596	3.318539864	3.257467002	3.162683291	3.039130457	2.885667959	2.686556811	2.45972873	2.320413735	2.099167777	2.355156994	2.105224048	1.893941778	0	1.565797662	1.919401412	2.921193379	4.002136998	3.975403416	5.176346689	5.179312471	5.798339604	4.641473662	4.74894389	5.210030228	6.12690109	5.823326532	5.540746874	5.111989335	4.455018791	4.234757378	5.335635933	6.258208594	5.809909242	6.354476917	6.918784586	7.996122466	12.56058877	13.66329869	16.95379991	16.86680668	10.6675695	6.636297168
_1010_NIR_V1_O0336.tif	5.667705587	5.24797525	1.095163279	2.690183208	1.582614688	1.005022234	0.177324354	Cull	4.662683353	0.21554589	15.59778402	0	0	0.056934992	0.100331082	0.165310597	0.215128533	0.275120322	0.488820617	0.885685955	1.266462218	1.634804582	1.915107135	2.12014813	2.349771728	2.529144146	2.638737611	2.690183208	2.686725529	2.621532087	2.531252773	2.404127969	2.23587459	2.097327154	1.90879908	1.696229569	1.477213291	1.192437001	0.842413697	0.506156218	0.276955223	0	0.295578696	0.659924412	1.195568213	1.183058248	0.924474747	2.143170738	4.523749274	5.46948027	5.644044394	4.64792906	3.064475057	1.422535746	2.63658381	1.798892025	2.01879387	2.707397877	2.604839293	3.125778121	3.781560942	3.361473872	2.299266532	3.107624876	3.408636439	3.386877733	2.762842594	3.141634605	1.516655347	0.724278427	2.627040186
_1010_NIR_V1_O0337.tif	4.915065076	4.318751613	1.148634313	2.603582294	1.578355622	0.194891636	0.039651893	Cull	4.72017344	0.041289084	12.10798684	0	0	0.120405996	0.177572813	0.954903945	0.963528602	1.116750179	1.07183069	1.34294892	1.602160216	1.812507166	1.982554242	2.126059352	2.285435431	2.443540119	2.555079771	2.603582294	2.60116031	2.56632936	2.48773937	2.380739728	2.22765102	2.0096684	1.813272429	1.66455761	1.78778641	1.615325765	1.462715899	0.58154221	0.261109458	0	0.510413706	0.948115218	10.41633043	8.889660304	7.43264353	3.62227506	1.572194819	2.627069562	3.162242233	4.026171016	4.693112469	5.590460955	6.146943359	5.847711167	5.452634318	3.057640047	1.232847977	0.641050826	1.295764389	2.555659229	3.277962952	4.855394646	8.535881169	11.60879398	11.48803351	11.81212601	4.972413546	2.230210636	4.946491324
_1010_NIR_V1_O0338.tif	5.771112249	5.391128554	1.101489144	2.760559199	1.821267689	0.233136256	0.04039711	Cull	5.537975993	0.042097737	17.9492985	0	0	1.497410953	1.648802566	1.91409673	1.639941463	2.020811173	2.19072674	2.372366738	2.50096274	2.611274245	2.626096449	2.622905128	2.659904104	2.728162292	2.760559199	2.72922474	2.618518541	2.404494359	2.142081917	1.883644718	1.717643339	1.572483694	1.388872234	1.184941454	1.037249046	0.644621085	0.425578807	0.267871073	0.148979987	0	12.72448912	14.27209839	13.11619659	5.962562664	8.422385454	4.071387102	1.685727428	2.510969929	2.880745594	1.558705395	2.634364794	1.322196378	2.782312747	3.008625283	3.962413469	3.389415026	5.143393442	5.616768088	4.546208221	3.172414021	3.294965032	3.866362596	4.844082935	6.34875062	3.369553136	2.332435977	1.652504168	0.725204331	4.614901355
_1010_NIR_V1_O0339.tif	3.811705957	3.616166692	1.113367172	1.319038752	2.281680737	0.460887935	0.120913822	U.S. No. 1	3.350818022	0.137544901	3.01220124	0	0	0.204329127	0.350981776	0.490536466	0.626956023	0.749245262	0.857738957	0.967615931	1.065274484	1.143498079	1.207343346	1.246205735	1.273967711	1.293894116	1.310780234	1.319038752	1.311158369	1.285729358	1.227884534	1.13333688	1.018426983	0.865829976	0.706261818	0.521155692	0.346698487	0.212547227	0.142343929	0.09596343	0.066861678	0	1.197991071	1.978057331	2.111107494	1.90237947	1.854464428	1.946326149	1.754336219	1.603871485	1.205942251	0.974753194	1.464884509	1.216078473	0.92747045	0.683186949	0.64700326	0.630378766	0.556242413	0.940862032	0.907692744	1.493990845	2.267943565	2.979962717	2.363961789	1.649083783	0.767502588	0.296073101	0.252619847	0.318888655	1.317609128
_1010_NIR_V1_O0340.tif	6.782319769	5.362349349	1.293745774	3.844634895	1.332825954	0.152869935	0.022539476	Cull	6.629449834	0.023059219	9.321361441	0	0	0.33239474	0.712239088	1.098793304	1.461887956	1.834974506	1.847092219	1.831452433	1.809270349	1.797000155	1.811985636	1.797052891	1.856617593	1.882483102	1.881057375	1.887868888	1.874271807	1.819307019	1.755757663	1.592629533	1.31282362	1.456789494	1.78353887	0.559697233	3.844634895	2.814525652	1.878298022	0.203850496	0.161350226	0	1.978493835	4.718152408	5.447997841	5.405382012	6.905061954	7.453223896	7.195788529	7.42260962	6.174221989	5.304957729	2.940179464	2.234636902	3.027522665	1.914395556	1.338528898	0.583208128	0.903153592	1.232611407	2.035167441	2.756379046	11.71169114	15.48004668	4.333633859	38.25601374	30.80482301	17.61825029	1.522544196	1.260407599	7.069967265
_1010_NIR_V1_O0341.tif	6.355584743	6.20711965	1.073735183	2.477366564	2.204801771	0.490733453	0.077212951	Cull	5.86485129	0.08367364	14.4044416	0	0	0.333152486	0.603357486	0.860229273	1.059543346	1.251240494	1.393320436	1.544089963	1.708923397	1.883975153	2.009554351	2.13438401	2.250865436	2.345262524	2.438891278	2.477366564	2.451654805	2.34146327	2.133535044	1.818586113	1.46453377	1.123834313	0.843593853	0.594899985	0.420452067	0.300767573	0.199051627	0.119722839	0.06634954	0	2.654353132	4.525518952	5.389000638	4.47878902	3.633290485	3.026217512	3.224383885	4.188159719	3.232045088	2.570715466	2.75929579	2.527075289	2.988729966	3.026410064	2.291137985	2.722169246	2.293299019	1.503022234	1.226164847	4.008136775	3.021033327	1.903996555	0.961588111	0.521077968	0.356658531	0.229923455	0.121966195	0.048261586	2.479729316
_1010_NIR_V1_O0342.tif	5.946478279	5.453626401	1.101742521	2.583793744	2.08491225	0.011409796	0.001918749	Cull	5.935068483	0.001922437	13.06273394	0	0	0.673832887	0.829387395	1.00315614	1.159681032	1.343861504	1.508615926	1.68515533	1.877451955	2.061891068	2.235497204	2.387970404	2.51018879	2.575482902	2.583793744	2.560884212	2.512415592	2.440770619	2.365377016	2.358310971	2.231696547	2.063472897	1.898585032	1.843134309	1.846646154	1.717180709	1.458426578	1.002649916	0.686218125	0	5.469113738	6.452507131	6.929099471	7.77336378	8.204194182	9.191287117	9.207128512	9.481429742	9.752338063	9.627064139	8.622928779	7.517895868	6.053897273	5.581088688	5.294715277	5.194542887	4.680890417	3.613379893	3.475569035	3.64489972	5.596438631	5.331169177	8.33832512	9.708930265	9.573283709	9.638045897	8.293667468	5.606246104	7.066194289
_1010_NIR_V1_O0343.tif	4.773531268	4.674084337	1.14473565	1.263907355	2.071518222	1.776376241	0.372130429	Cull	2.997155027	0.592687474	2.489752276	0	0	0.039004309	0.049112853	0.064149369	0.086073579	0.116839737	0.147832901	0.171653679	0.183766915	0.213614474	0.302862305	0.467794839	0.694219175	0.91252447	1.091977969	1.1924214	1.24953118	1.263907355	1.235587561	1.186351687	1.121479717	1.048902955	0.951576601	0.820811037	0.67580067	0.523714698	0.387885006	0.256190086	0.159232206	0	0.154509434	0.118961738	0.065732829	0.040434564	0.106663008	0.168298184	0.188709469	0.147725608	0.064440145	0.329096487	0.874130284	0.795357341	0.623073057	0.402422161	0.499819662	0.574398661	0.467070443	0.618209365	0.776027594	1.011366073	0.909745049	1.307135664	1.26015506	1.847503186	1.703800649	1.71521265	1.195813535	0.700675659	0.66666027
_1010_NIR_V1_O0344.tif	7.975023064	7.343046139	1.143432571	3.395746377	1.890281365	0.635425327	0.079676927	Cull	7.339597737	0.086574953	25.40149223	0	0	0.245415231	0.55219935	0.974339542	1.335386869	1.679343967	2.000333195	2.342679096	2.695784383	2.985096104	3.128751246	3.203679014	3.322572912	3.395746377	3.297696863	3.142707365	3.037187654	2.961849895	2.7496122	2.422456821	2.07348004	1.564819983	1.198702428	0.594963345	0.233640951	0.199319639	0.163054986	0.10021941	0.057942606	0	1.257275508	2.76304118	4.932724969	4.547065161	5.786708948	7.234743651	8.029301732	8.180440918	8.295276253	6.75986165	4.489006487	2.972052267	3.481888939	4.823519955	5.782609699	12.78067296	17.98976719	23.77191471	22.01127316	19.49750733	14.17938534	11.62139343	5.122442934	1.497974044	1.380547166	1.235407468	0.728970435	0.387258873	7.555001155
_1010_NIR_V1_O0345.tif	3.583646946	3.347249973	1.082217773	3.435811805	0.961322766	0.009163773	0.002557108	Cull	3.574483173	0.002563664	17.33723302	0	0	2.457322897	2.54881444	2.676558621	2.31920683	2.042118356	2.270848215	2.49307097	2.766563685	2.9410647	3.135568784	3.28348776	3.353870319	3.418359492	3.435811805	3.3942749	3.308464554	3.194041863	3.064571663	2.898054028	2.712989139	2.512019321	2.302378339	2.088332021	1.915005113	2.014534172	2.323836028	2.154768013	2.017224864	0	12.42460679	17.350459	15.74899642	13.6519013	7.462088494	5.473360842	4.803574668	7.511982157	4.699788827	4.73154668	5.811674328	6.681301438	6.332773113	6.017831343	5.767760484	5.297864248	4.722894452	4.329090625	5.264252121	3.616495287	7.624905752	8.292815197	8.515088044	9.619067318	12.79254197	16.42830173	12.59649304	13.10646046	8.45271129
_1010_NIR_V1_O0346.tif	8.563250309	6.771061587	1.305954666	4.254260003	1.505852906	0.196926269	0.022996673	U.S. No. 1	8.36632404	0.023537968	42.97312586	0	0	0.296008639	0.669202971	1.194862424	1.585132599	1.938080596	2.224228513	2.48157903	2.715798208	2.918954517	3.136923634	3.315278704	3.464723708	3.594742379	3.707160762	3.812529414	3.852595537	3.859432334	3.811339702	3.683227426	3.424001396	3.190114246	4.254260003	3.738108745	1.385539946	0.794244184	0.686362806	0.376477689	0.167981911	0	1.010758316	2.310430485	3.966114495	4.207662173	7.839306356	5.232305025	5.289636484	4.787287505	3.536027944	5.515837349	5.277821635	5.417729264	4.886288382	3.497209848	2.684396214	2.198184561	2.969739943	4.504705466	6.71543739	10.74842147	18.46217594	24.24426978	33.21393102	12.13500078	6.234740619	5.36450198	2.9776189	1.314533873	7.019359757
_1010_NIR_V1_O0347.tif	3.899437707	3.664797657	1.133824579	1.747900638	1.612581014	0.703604166	0.18043734	U.S. No. 1	3.195833541	0.220162958	3.478677413	0	0	0.468472677	0.812972294	1.286346814	0.982700921	0.999587964	1.124768204	1.227265968	1.338914131	1.490226905	1.624744736	1.692900424	1.747900638	1.744306287	1.666329296	1.546558768	1.388609277	1.230243748	1.068777487	0.888127585	0.681115856	0.479964894	0.246304853	0.111884041	0.065405498	0.053564444	0.047731882	0.047592044	0.047509974	0	3.699697175	5.893700705	8.913692118	4.861934194	3.28195787	4.117096033	5.203052573	4.956683557	5.008029795	5.392082606	4.933420762	4.04207764	3.484005086	2.956069653	2.449432936	2.432858961	2.572805251	2.5048564	2.436109338	2.445351711	2.57048974	1.370757639	0.38777137	0.114624051	0.057268334	0.127862336	0.228639889	0.295729906	3.097787772
_1010_NIR_V1_O0348.tif	2.431727975	2.205543605	1.130253834	1.807423093	1.171853685	0.037810329	0.015548749	Cull	2.393917646	0.015794332	2.925218736	0	0	0.439384338	0.546481358	0.651103204	0.78618853	0.969498827	0.981633219	1.055036179	1.18262273	1.324174252	1.422683318	1.515071214	1.582372975	1.659034782	1.734713083	1.797229822	1.807423093	1.779676817	1.713268744	1.628347714	1.511009803	1.354438808	1.161932273	1.246995368	1.567889989	1.241781646	0.884483297	0.722008804	0.248821813	0	2.990064868	4.757535959	5.341992612	5.84113894	6.186361636	4.896822956	4.589200695	3.8274308	4.60936645	4.055673156	3.98180595	3.362671498	3.224585766	2.847110863	2.087467167	2.304880351	2.758178837	2.660909807	2.484180577	2.289008971	3.068199653	3.502099997	8.156048	9.489330029	9.4578605	8.017469798	6.449570827	1.423527211	4.452160496
_1010_NIR_V1_O0349.tif	7.12269443	6.07326442	1.395314857	3.178798301	1.336138639	1.19635238	0.167963457	Cull	5.926342051	0.201870289	15.42336496	0	0	0.056567002	0.08682458	0.129355731	0.161107897	0.176108229	0.184967862	0.168431974	2.366512738	1.673074197	2.362959756	2.675858184	2.730166315	2.799976432	2.969010525	3.108877736	3.155825336	3.178798301	3.154319072	3.105686602	3.015744969	2.882525974	2.7234272	2.508227152	2.279780338	2.060292487	1.876057442	1.665282069	1.489487111	0	0.351755162	0.522765857	0.749460124	0.865987219	0.93478872	0.928515784	0.604104414	27.09506596	16.31128549	22.11938082	13.73031706	12.94190388	11.49085958	11.85578552	12.10547693	11.09283419	10.61884392	9.921663367	11.20346775	11.11826232	10.71434375	11.60319832	11.73363226	12.32717167	12.73333686	13.63577682	13.78544601	16.39608147	10.33898254
_1010_NIR_V1_O0350.tif	5.652111145	5.321797123	1.102902191	2.180131663	2.226358112	0.298895429	0.052882086	Cull	5.353215716	0.055834744	11.46212997	0	0	0.124310849	0.289750985	0.511716285	0.692233006	0.836769317	1.026696671	1.270099661	1.468722018	1.69864691	1.883957585	1.952770381	1.999909588	2.05843322	2.127714482	2.168746423	2.180131663	2.158684569	2.090244375	1.981496254	1.815084687	1.579097292	1.326174319	1.139086932	1.079943529	0.505753027	0.385245743	0.258647217	0.161496663	0	0.768481403	1.649568957	2.344880257	2.421555602	2.919248811	3.949752553	4.639417179	3.837709353	2.429000097	1.446906722	1.798908585	1.934910557	2.256358866	1.670137373	1.245072921	1.164455956	0.519807714	0.491040278	1.007555697	0.703589367	1.585112754	3.634903408	5.52047097	7.192382989	2.138644242	1.612437321	1.055478839	0.518788961	2.230592062
_1010_NIR_V1_O0351.tif	4.031132916	3.478795597	1.189630161	2.985716133	1.095149665	0.141273049	0.035045495	Cull	3.889859868	0.036318287	6.270442545	0	0	0.19415108	0.432551046	0.796138606	1.20721171	1.620167484	1.650307225	1.840172434	2.034136807	2.249119478	2.372434361	2.46490185	2.616917627	2.81881588	2.87582491	2.971438002	2.985716133	2.942394693	2.843793704	2.74830964	2.608820985	2.461925589	2.307788074	2.114194062	2.403255754	2.453246111	2.868134574	2.745820975	2.00465294	0	1.734467914	3.987684308	7.457083632	11.31767968	15.35774494	15.75428826	16.99487435	19.96929144	17.31330267	16.90662582	17.29924625	18.07351887	19.09801571	19.71670695	19.76244535	18.88160751	17.76453998	16.27361387	14.67101664	12.66449417	13.28556825	11.85393694	10.37038003	15.04826027	16.39577282	17.12893741	17.59407038	17.62389509	15.01068105
_1010_NIR_V1_O0352.tif	2.187843833	2.118553246	1.056727519	2.355787797	0.867227435	0.028945486	0.013230143	Cull	2.158898346	0.013407526	5.900241072	0	0	1.667998717	1.732622736	1.829473215	1.431555072	1.40509808	1.559263815	1.711696045	1.874117168	1.97096467	2.107024089	2.230509398	2.299577567	2.347888673	2.355787797	2.337940579	2.297527934	2.214957064	2.138126902	2.030998783	1.908387423	1.801814846	1.682615392	1.474376794	1.767673056	1.249645448	0.738039531	0.420152956	0.231088934	0	6.468328869	8.841937956	11.73697468	9.145279288	5.080431564	2.91711018	1.364921608	2.175327944	4.334949078	3.107331206	5.502412144	4.921941721	1.276942562	1.816943238	0.74229051	0.65269529	2.662771972	1.859715628	2.121854377	4.160478125	3.480765502	6.663281785	1.801718648	10.47179249	7.39014976	1.697967496	0.904713267	0.517208417	4.064936975
_1010_NIR_V1_O0353.tif	3.716275346	2.817822104	1.357034098	2.133375967	1.163553168	0.347714538	0.093565333	Cull	3.368560808	0.103223471	3.513467034	0	0	0.104931827	0.147886567	0.217825114	0.285850729	0.354784824	0.629542364	0.976063952	1.453122772	1.350452891	1.490325115	1.615511378	1.746858951	1.837665631	1.877907676	1.87257534	1.808806396	1.719685775	1.592486428	1.440391102	1.359146521	2.133375967	1.067311876	1.562411897	1.646855666	1.66856957	1.682546595	1.526625676	1.293761115	0	0.322423554	0.719365203	1.095590233	1.135664375	0.204536473	3.37414105	6.439213798	9.22411214	6.369616493	5.388238395	3.491452473	2.561241503	1.60431198	1.868000748	2.869891509	2.262129544	1.634002312	3.7486667	4.980883309	7.104447018	22.87375072	12.07106128	16.97498267	18.20933519	18.7633871	18.53168275	14.305447	9.868832518	7.071300287
_1010_NIR_V1_O0354.tif	2.628379601	2.501030877	1.082835436	1.915195615	1.232128612	0.07313993	0.027827004	Cull	2.555239671	0.028623511	3.616615275	0	0	0.650167449	0.792933406	0.976182316	0.868450257	0.934477742	1.137545088	1.319731247	1.482120214	1.638218006	1.765792597	1.847349728	1.901318093	1.915195615	1.866172804	1.820967967	1.717213507	1.667288761	1.580298545	1.44513894	1.329619129	1.187366103	1.167081246	1.113677392	1.210167816	0.573349461	0.44429354	0.407293068	0.364832247	0	4.858228013	6.514987462	7.314461945	5.278668203	3.915890775	4.351344955	4.687087054	2.627696882	2.432358235	2.39400999	2.851230127	3.174091616	2.531891669	2.51704222	4.760145785	3.87754771	3.058210601	2.731097953	1.041851221	2.552196082	3.24652248	6.276969323	7.434068082	8.551298617	4.168473927	3.394180548	2.852340307	2.32181535	3.989846683
_1010_NIR_V1_O0355.tif	3.851664414	3.618034421	1.110360812	1.606349517	1.956135987	0.362646368	0.094153158	Cull	3.489018046	0.103939379	3.356727258	0	0	0.18758743	0.288110573	0.412685738	0.53034772	0.605528843	0.619859031	0.596600993	0.537126754	0.687032216	0.948095494	1.144311957	1.289747212	1.419648931	1.515415797	1.579602154	1.606349517	1.580676184	1.505728797	1.400493601	1.266305439	1.126642968	0.937564076	0.766616457	0.616187755	0.446308735	0.308031057	0.206438984	0.111199108	0	1.322185977	1.735814054	2.096765285	1.694063735	1.194623059	0.563712933	0.672788143	0.816045388	1.705846129	1.522098043	1.216102278	0.65314649	1.488404417	1.585526124	1.890768004	2.601617513	2.481136078	2.582805374	2.837531732	3.248504223	3.92482862	3.505535729	2.914884904	2.779698853	2.09871682	1.478797188	1.129168878	0.570642119	1.868277075
_1011_NIR_V1_O0049.tif	8.000791153	7.716099082	1.053964804	2.97826458	2.535622822	0.041506503	0.0051878	U.S. No. 1	7.959284649	0.005214853	35.41286205	0	0	0.507436068	0.87677878	1.279915641	1.617033842	1.930199908	2.152731255	2.361599503	2.566439604	2.704958263	2.750475976	2.804959459	2.89246711	2.977918561	2.97826458	2.916536819	2.872680875	2.860463755	2.82342545	2.721218748	2.565487807	2.358308711	2.170613863	1.936251141	1.662251755	1.376568922	1.085963538	0.717857739	0.383344334	0	3.118677102	5.086685007	6.212249086	0.573109647	2.216440323	2.219953889	2.223550187	3.991682541	4.303532429	3.765816403	2.580382152	2.677409785	2.551741574	3.066789054	3.467919205	4.685351877	5.537089508	6.611658224	5.833990658	5.764055429	5.259043388	3.685392148	4.142967753	4.600410784	4.429749925	6.170026232	4.950344366	2.451674825	4.006346197
_1011_NIR_V1_O0050.tif	5.534291344	5.080218267	1.108504903	2.66207702	1.866035125	0.027760843	0.005016151	Cull	5.506530501	0.00504144	18.33643392	0	0	1.613077775	1.793041563	2.055343322	1.853004822	1.996426343	2.225863299	2.367630606	2.472094832	2.576985037	2.644773878	2.66207702	2.590054269	2.438548279	2.328042869	2.151780147	2.253718471	2.364006674	2.423016062	2.434688366	2.397078326	2.306545856	2.157881578	1.957388082	1.710796443	1.350792945	1.324386322	0.687296958	0.32110012	0	10.08685029	14.95713538	13.89727298	6.23793444	6.039699578	4.57306186	4.113882082	4.727955604	5.558985369	6.163272185	7.048844863	6.552251191	5.002942674	4.468371449	2.409863436	4.525074182	6.204818687	8.243416001	9.182862003	8.452498042	3.503762205	4.184501833	5.6052561	6.720221392	5.526929194	10.38982502	5.346636011	2.383745034	6.503852468
_1011_NIR_V1_O0051.tif	7.105008432	6.618884603	1.095602491	2.683334085	2.382983431	0.099352873	0.013983498	Cull	7.005655559	0.01418181	18.91099233	0	0	0.401952922	0.643617629	0.852477711	1.076412966	1.325644666	1.477331795	1.586259119	1.620154093	1.652393024	1.702591254	1.756143899	1.835288328	1.893228402	1.905327219	1.896829739	1.956499941	2.164215765	2.235128439	2.537423109	2.683334085	2.544055105	2.442752101	2.306541584	2.133413471	1.809626994	1.297554882	0.780264727	0.432223445	0	3.36765299	5.006666113	5.326731693	4.515553278	4.335012333	1.921152325	1.307333442	1.511343465	2.274632829	2.272772666	1.573000932	1.487773253	1.45719799	2.18381464	1.855771506	2.772951396	5.792860212	6.255712127	4.504431995	5.865417547	6.832716241	4.994151113	4.260899405	3.491946788	2.796198548	1.795257431	1.220739137	0.920416481	3.28214671
_1011_NIR_V1_O0052.tif	5.853066507	5.665842449	1.063406776	2.39168545	2.198683197	0.261079649	0.044605618	U.S. No. 1	5.591986858	0.046688173	11.34614944	0	0	0.156478956	0.2334843	0.420796569	0.608888006	0.790137856	0.930033534	1.05431168	1.159588323	1.302206868	1.454423348	1.545568985	1.679177313	1.873585455	2.094641041	2.243708218	2.39168545	2.388436013	2.259136162	2.133418493	1.995948525	1.846841316	1.69747511	1.519989891	1.306620595	1.128948889	1.06793966	0.72848794	0.461018116	0	0.775761598	0.635761085	1.706262238	2.325512955	2.805698636	2.270158395	1.851645382	1.846001208	2.090918865	2.252148003	2.55404707	3.940954226	6.536093575	6.310233288	5.142180664	4.477213062	4.811318913	4.489127587	5.567174074	3.955012845	3.503790314	3.267146267	3.325892003	2.498752872	3.853035374	6.741667639	5.614377525	3.420390318	3.520295571
_1011_NIR_V1_O0053.tif	7.50775234	7.234836212	1.070588816	2.331884358	2.861359224	0.364399618	0.048536446	Cull	7.143352723	0.051012407	15.67983628	0	0	0.114228497	0.267490901	0.489363368	0.694265744	0.864028511	1.019133803	1.183787218	1.322245927	1.428973489	1.572516862	1.784595395	1.999206367	2.173599677	2.284808472	2.331884358	2.324953542	2.244429855	2.129608797	1.999263126	1.847031702	1.648007526	1.525738002	1.316554005	1.172883979	1.029119942	0.81334621	0.522758077	0.276379384	0	0.419231241	1.04720289	1.936664954	1.637755994	1.78475297	1.713616278	1.377571893	0.902000145	0.756170402	1.057188249	2.016521073	1.353632908	1.679522924	2.498651028	2.440135341	1.720738358	0.612192844	0.389789921	1.32472284	2.743643509	2.501309763	4.728581457	3.982708225	3.599267171	3.740463458	3.745995147	3.08978523	1.653451871	2.016188146
_1011_NIR_V1_O0054.tif	2.633581652	2.283533862	1.243303892	1.267829512	1.483634993	0.29493172	0.111988827	Cull	2.338649932	0.126111957	0.829748876	0	0	0.132488264	0.179015497	0.226317122	0.344851215	0.637953176	0.547513328	0.661377769	0.750371767	0.837342501	0.953000094	1.05616326	1.109685326	1.159960708	1.201733563	1.239382122	1.267829512	1.255399812	1.213862181	1.14758546	1.066199147	0.93805822	0.829131308	0.715585259	0.696483385	0.437623442	0.30890145	0.183896514	0.083278131	0	0.711220048	1.217725801	1.266202172	2.038671044	4.844228208	2.795516677	2.888792879	3.05788982	2.941454838	3.18108106	3.847180553	4.120421264	4.373715713	4.800775324	5.534535125	6.135118497	6.77281696	7.910680732	7.839475039	8.800190879	7.896584481	6.43209055	5.137240904	5.323402381	3.471409814	2.450421216	1.440276099	0.602479136	4.208271329
_1011_NIR_V1_O0055.tif	6.45666309	5.852158397	1.128757238	2.698348129	2.071418657	0.147577613	0.022856638	U.S. No. 1	6.309085478	0.023391284	21.65335031	0	0	0.236413411	0.480549231	0.834884388	1.21392697	1.481687609	1.685250631	1.900079137	2.092348492	2.228834381	2.320133731	2.400136697	2.452495769	2.484162455	2.516866031	2.584317544	2.657476542	2.698348129	2.675999955	2.601347641	2.478843061	2.373410346	2.19328054	1.926272028	1.720089547	1.695484157	1.642421224	1.076058475	0.692791381	0	0.976590368	1.974510219	3.569592465	4.775302825	6.272323077	3.985144264	4.017421812	5.144811444	5.141819675	4.96845789	4.187244163	2.629645819	1.496168206	1.569855468	0.820336304	1.974213604	1.868122179	1.598538953	2.128720668	2.558860632	3.166164813	4.366121016	5.806872181	8.230422039	10.48232944	12.19721755	9.705243368	6.014398264	4.34380174
_1011_NIR_V1_O0056.tif	6.05381975	5.244963671	1.172725273	4.805864821	1.071806575	0.013161694	0.002174114	Cull	6.040658056	0.002178851	24.40597413	0	0	1.172834224	1.916236453	2.580188716	1.818051481	1.838680307	2.038345964	2.223392953	2.364378856	2.580269503	4.805864821	3.017089477	3.332676027	3.524114804	3.111518005	3.277826055	3.392628858	3.451758812	3.441742618	3.31848073	3.185623394	2.890672236	2.581450823	2.337504071	2.666978753	2.21393043	1.487212106	1.235016393	1.018762387	0	12.70239249	19.63638862	22.21653809	11.96390874	11.20311782	10.38208508	9.588296942	10.45761581	10.24175933	23.07248794	13.46517329	9.461906917	21.40554954	13.14225159	12.55843674	11.3683628	10.38972465	10.21566253	6.849173923	6.307753935	3.052901275	2.736011669	6.375601493	15.04155982	15.26344514	8.798630997	9.574185453	7.481064223	11.6054281
_1011_NIR_V1_O0057.tif	5.329940291	5.107365129	1.083416422	2.441615948	1.881755136	0.35215824	0.066071705	Cull	4.97778205	0.070746014	9.591443583	0	0	0.076308968	0.169651139	0.304441941	0.425655254	0.527990581	0.639879515	0.773794522	0.902838506	1.02053509	1.12713061	1.20492782	1.26943297	1.378383086	1.531665846	1.818097427	2.023077956	2.222074871	2.36879273	2.441615948	2.434660492	2.380607632	2.256554361	2.085788732	1.858527836	1.494319735	1.511829904	1.307010282	1.131958642	0	0.171470907	0.775180144	1.637327338	2.101148998	2.05031509	2.020012831	2.26874717	2.685187499	2.778534187	2.251124154	1.229671392	1.116309511	1.692332698	2.939090322	5.469711898	4.688752688	3.509214674	2.856193178	2.675878932	3.238311744	3.172448886	3.349649768	3.751275869	4.412188091	6.271322904	11.68665735	11.90001584	11.96255355	3.737879557
_1011_NIR_V1_O0058.tif	8.760801187	6.542944932	1.330904051	4.468332085	1.353956087	0.70893093	0.080920787	Cull	8.051870257	0.088045498	22.76082792	0	0	0.149303808	0.198820168	2.982466944	4.468332085	2.792646039	0.509147824	1.208771915	2.361586459	1.786242915	2.059633169	2.253004084	2.318636984	2.295915068	2.357028849	2.516244743	2.733787721	2.856524174	2.931496056	2.921360685	2.87276048	2.813401177	2.664555991	2.445576892	2.174865089	1.967246918	1.976389843	1.648590285	1.383278173	0	1.002785353	1.344040808	25.66416819	39.97721441	29.44252024	3.318891242	8.851126327	19.25034154	8.826950709	5.785527568	3.357793104	2.563179405	2.037248076	3.680189809	3.848849901	1.723704366	1.507922573	0.742544101	0.907442855	1.039330737	1.291822393	3.073056323	3.951599934	5.198789201	8.733814525	13.50225473	12.52208942	12.85365573	8.071387628
_1011_NIR_V1_O0060.tif	8.415709744	8.018653887	1.077256252	3.085308256	2.466199821	0.218881287	0.026008654	Cull	8.196828457	0.026703168	31.68282002	0	0	1.207272118	1.460946304	1.894918548	1.933038435	2.23324568	2.502701362	2.69278345	2.840043256	2.956479229	3.055429222	3.085308256	3.059768828	2.982140832	2.878952583	2.695765012	2.439137305	2.160302967	1.809730884	1.433026652	1.207024649	1.090743158	0.964166329	0.821201226	0.710768881	0.606017727	0.453010531	0.283683562	0.169925324	0	13.15001416	13.15375714	13.10919237	6.766876165	3.084191058	5.04962537	4.604418357	5.81382374	5.216180257	4.678674828	2.659997225	2.488021201	2.492502749	2.737886262	3.314941278	2.958542253	3.954809913	5.126613242	3.108901657	0.632496506	0.573488681	1.704983924	1.365532206	0.597984492	0.495887934	0.65390247	0.427830594	0.290661604	3.936133487
_1011_NIR_V1_O0061.tif	5.428963495	5.218632669	1.053769244	3.058606737	1.680089283	0.013925342	0.002565009	U.S. No. 1	5.415038153	0.002571606	22.26062922	0	0	1.746311992	1.888562765	2.09157136	1.818121832	2.156021435	2.482985404	2.681426995	2.782738906	2.88813891	2.974331522	3.036504113	3.058606737	3.041887093	2.991606951	2.905197625	2.80028323	2.669030325	2.532882619	2.362725996	2.179355699	2.005986488	1.826322295	1.618594581	1.381339057	1.148282175	1.612619727	1.155326553	0.825506217	0	13.21651218	15.55293857	15.84641058	12.20397052	6.339887274	5.534902646	5.335127581	5.332737682	6.016544033	6.250076839	5.770053739	5.622087166	5.635444157	4.998013864	4.233524732	4.503644012	4.952753566	4.222998427	4.709517365	4.524377712	4.109525485	3.890273472	3.067229384	2.126481992	2.854442022	11.3294456	9.733175448	5.424871267	6.547748833
_1011_NIR_V1_O0062.tif	7.262892561	6.115141821	1.202579543	1.471980408	3.447109452	1.160910664	0.159841365	Cull	6.101981897	0.190251411	4.847663717	0	0	0.151180312	0.185890461	1.278259222	0.314315445	0.389469117	0.550654698	0.798525782	1.020502163	1.176040811	1.291444826	1.389987836	1.449326221	1.471980408	1.447255705	1.364986459	1.258911162	1.162397639	1.112557299	1.100113816	1.013575268	0.722469064	0.594377123	0.311308954	0.292727464	0.251274005	0.179420202	0.101585942	0.049217941	0	0.799672226	1.203716021	10.94727054	1.964291653	2.041250581	3.1673689	4.132814015	3.198369695	1.89295116	1.345790248	0.8931403	0.632955623	0.589004493	0.766942105	0.854711316	0.951630208	1.071636842	0.940875746	1.077711928	1.126491716	1.159808133	4.030421737	1.441852449	1.877676819	0.973224081	0.201711672	0.11143088	0.033976366	1.765310623
_1011_NIR_V1_O0063.tif	7.46344346	7.085911723	1.080723795	3.425639949	1.987780401	0.104341289	0.013980315	Cull	7.359102171	0.014178535	32.81956923	0	0	0.636820286	1.003296675	1.469446756	1.965731451	2.50360423	2.692216475	3.014057407	3.233666978	3.361686674	3.413428909	3.42421069	3.354115615	3.425639949	3.382022587	3.210963221	2.966159962	2.650608607	2.281463558	1.908648548	1.60768957	1.479662088	1.343996594	1.175730963	1.080938346	0.929250827	0.726388985	0.490953124	0.258128936	0	6.706473047	8.439459558	10.93893236	13.48883706	15.45307181	12.31581529	9.2658544	8.848688065	8.779080758	7.958980532	6.620160916	4.942170327	3.672844958	4.057806263	5.123778078	3.785207685	4.856953186	5.360686463	4.68348429	2.638628271	2.477745934	2.552577716	2.061204522	1.927947265	2.995210731	3.556328768	2.875305913	1.669608364	6.001887233
_1011_NIR_V1_O0064.tif	6.644419911	6.258869192	1.109925534	2.120828292	2.486549869	0.791177316	0.119073949	Cull	5.853242595	0.135169063	7.665202029	0	0	0.078977554	0.144298721	0.242425604	0.339805915	0.464613579	0.640232587	0.823200748	0.996436517	1.087439948	1.182150252	1.325888683	1.483921842	1.605921523	1.648262296	1.577048827	1.346058837	1.181140408	1.395540148	1.697332586	1.989198333	2.120828292	2.065693551	1.742512857	1.544708582	1.304642692	1.015896446	0.703626758	0.42215443	0	0.22795221	0.419913009	0.732068352	0.991230149	1.417465997	2.176012713	2.868943823	3.485728644	3.2136333	3.201153435	3.404853843	3.055160951	2.264217126	2.1257623	2.713795805	2.998913691	1.442920757	1.810408258	2.351036098	2.766781157	4.357519613	6.391254689	7.289668077	9.150322426	8.661753613	7.206816448	5.383170511	3.498006563	3.414516556
_1011_NIR_V1_O0065.tif	8.613847696	7.798941093	1.142814303	3.624494217	1.979610423	0.414056187	0.048068668	Cull	8.19979151	0.050495941	44.78970005	0	0	0.136371805	0.228069555	0.364610857	0.601501469	1.154487987	1.682828949	2.301822465	2.819999386	3.049365751	3.265210995	3.374311356	3.474515057	3.573413313	3.621731597	3.624494217	3.595163904	3.527203564	3.455208105	3.344381026	3.1064716	2.829201211	2.589647709	2.231076254	1.899755109	1.486503672	2.597421988	0.847766026	0.40605277	0	0.466497815	0.687447839	1.02065933	2.484390846	6.927908414	10.58278903	14.7192877	15.10884118	14.10008914	10.83563445	8.025728936	6.15241914	4.771663532	3.516756675	2.475108744	2.260775517	2.502058854	3.120388056	4.964040678	4.872315375	8.246031364	10.76740824	9.712901641	8.79142668	6.365751947	23.75742549	6.419493668	2.761637108	7.014888478
_1011_NIR_V1_O0066.tif	5.297078195	4.957480291	1.087574888	2.222319521	2.180607642	0.026682752	0.005037258	U.S. No. 1	5.270395443	0.005062761	11.97646069	0	0	0.808360041	1.031567028	1.307922678	1.299361996	1.511726565	1.739815475	1.893252853	1.994250302	2.045781741	2.104956368	2.157507769	2.169586278	2.164712008	2.174138176	2.207232123	2.222319521	2.209151206	2.185930955	2.133320087	2.057305492	1.951611161	1.811245892	1.6195734	1.398693216	1.12359923	0.828266368	0.528866144	0.256024045	0	8.171517973	9.87143245	11.03199561	8.492533459	8.260607518	8.368541066	7.638425275	6.645629296	5.262534164	4.877652742	4.721146675	4.171164508	3.964463877	4.26658969	4.527138098	4.455179201	3.843646369	3.524459286	3.321820772	3.207186181	3.179356581	3.792417771	3.376602084	3.777509906	3.763434698	4.277946138	3.167892632	1.399937755	5.191384349
_1011_NIR_V1_O0067.tif	5.25583118	5.086130789	1.063739062	2.357234699	2.007036612	0.223221742	0.042471254	Cull	5.032609438	0.04435507	12.39481567	0	0	0.142237798	0.239439532	0.432510516	0.592727355	0.66466533	0.752131955	0.908281151	1.140723705	1.409301452	1.640572895	1.838577155	1.999560877	2.131062527	2.25718817	2.324171023	2.344552266	2.357234699	2.326192584	2.254253326	2.166356569	2.030605834	1.82560895	1.593547695	1.398667976	1.273666564	1.491837448	1.182083761	0.794703502	0	0.553006524	0.597670648	1.140093363	1.056755411	0.631129471	0.324627497	0.393950916	1.074525076	1.455231301	2.031969881	2.810825615	3.060385676	2.962757943	2.191247883	0.755911425	1.332323422	0.976073255	1.617568813	1.742225484	1.695644275	2.278799202	1.451274291	1.14609198	3.706304826	6.479618706	11.05369097	9.78647115	5.619599777	2.497349099
_1011_NIR_V1_O0068.tif	6.543300236	6.123451645	1.093413504	3.062037543	1.924035349	0.10148905	0.015510376	Cull	6.441811187	0.015754738	26.36018588	0	0	0.639066866	1.040712978	1.424736316	1.753089937	2.115562314	2.368583991	2.557176406	2.724296433	2.882374615	2.994662305	3.062037543	2.986385426	2.946779942	2.883025664	2.945824179	3.015486634	2.987210776	2.866170825	2.688832335	2.399953025	2.086799543	1.88466387	1.576104862	1.133020875	0.727233311	0.583825313	0.429320354	0.211398858	0	4.918225457	7.213559565	7.623579046	3.489158251	3.658260155	3.735740202	3.883819806	5.564782753	5.940919251	5.721784171	5.67877682	6.023283831	7.669545607	4.782694766	6.516615971	4.483109365	3.848122094	3.88642002	3.685945423	4.21716893	6.873311585	9.014016627	8.862704087	6.506688821	3.855937953	3.534321633	3.221000676	1.560036723	5.213197485
_1011_NIR_V1_O0069.tif	3.664886084	3.155612684	1.178149027	2.95932028	1.048865321	0.007995842	0.002181744	U.S. No. 1	3.656890242	0.002186514	6.444743231	0	0	1.298898294	1.41549943	1.564880853	1.452518006	1.452193236	1.60263197	1.726842843	1.807752691	1.968933465	2.061254597	2.120232014	2.153431402	2.1586466	2.151266657	2.147798488	2.091756021	2.024301695	1.953320323	1.875992364	1.813664383	1.875876889	2.95932028	1.489337431	1.188123983	1.00552973	0.938387402	0.78667182	0.691119014	0	6.88128685	9.205268604	11.5274001	8.70405525	6.567925527	6.323922611	5.989816482	3.983234185	7.382092311	6.416712852	7.621913063	8.006047	7.377030818	6.719892771	6.202092604	5.638302368	5.636044555	5.709638524	6.703361247	7.852048132	8.434369329	15.3995663	11.47411553	11.2134177	9.593812784	8.919102588	7.552316921	6.677573858	7.846870031
_1011_NIR_V1_O0070.tif	5.798108077	5.269511042	1.121871307	2.960353078	1.737489372	0.027671002	0.004772419	Cull	5.770437074	0.004795304	15.6685592	0	0	1.376062463	1.506647205	1.681773395	1.70285691	1.848619041	2.251251833	2.464837794	2.456631866	2.774283421	2.861606459	2.907008301	2.960353078	2.939849122	2.821611144	2.628692807	2.42106186	2.320496724	2.516826255	1.91809376	1.977674569	1.9853345	1.883266294	1.71395826	1.505951966	1.24734558	0.933001486	0.58495643	0.35078602	0	9.504632166	12.72536132	12.21297033	11.39677483	10.46693957	11.845972	10.96546021	8.031660815	11.90776505	8.720182108	4.749226106	5.489715316	4.891595809	4.805375867	6.181096978	8.222664469	11.08679958	14.18813857	4.941019421	6.428432437	9.435750976	12.11168487	14.79042293	14.03224771	11.47090644	8.510230787	5.41666079	3.255120622	9.206600289
_1011_NIR_V1_O0071.tif	6.898674617	6.614786593	1.071600218	2.619264063	2.398727338	0.165917271	0.024050601	U.S. No. 1	6.732757346	0.024643287	18.56911745	0	0	0.462070614	0.729651875	1.09893725	1.160872781	1.371715369	1.52760496	1.679205135	1.782031853	1.855837559	1.941194088	2.127242504	2.314091973	2.470596938	2.574711984	2.619264063	2.610946057	2.538030914	2.399936908	2.199829544	1.930389072	1.626683203	1.349371808	1.105968733	0.905213412	0.705389252	0.51497941	0.342490524	0.214129651	0	3.115946715	4.355156389	5.401970534	3.39330837	4.776033541	2.373709445	1.828775413	1.92475939	2.125289707	2.212770971	2.275951517	2.563627427	2.448770272	2.312748943	2.181076868	2.126270082	1.91024891	1.680748264	1.908604124	1.750873466	1.235783734	2.566861435	2.899077555	2.933028481	2.727634112	2.301000661	1.918820058	1.29217157	2.51932207
_1011_NIR_V1_O0072.tif	6.222617977	5.882137244	1.087283721	2.779890776	2.012708856	0.139145106	0.022361184	U.S. No. 1	6.083472871	0.022872643	22.23235216	0	0	0.299516141	1.522647316	1.899212953	1.439207445	1.81841805	1.96045105	2.155367521	2.395508804	2.534388341	2.590430346	2.599262836	2.640448754	2.710106428	2.762959891	2.779890776	2.768556676	2.728160037	2.649932125	2.476893464	2.234862132	1.989956954	1.765341204	1.507809666	1.433416517	0.846496814	0.550799625	0.301798076	0.127193294	0	2.36060418	14.54088628	15.15466416	5.664918576	8.930335481	6.643722303	4.903106285	3.466596767	4.348278077	3.416515818	2.819285026	1.95346816	2.359740962	2.046753676	2.112522407	3.319494589	4.016544427	4.597840099	4.466926147	5.780944413	5.400083651	3.459854352	5.567769131	9.312657695	6.681553369	4.841113239	2.602045368	1.054890955	5.065111271
_1011_NIR_V1_O0073.tif	8.223409096	7.720995118	1.095906927	2.553279407	2.862350582	0.214103954	0.026035912	Cull	8.009305142	0.026731901	24.44618726	0	0	0.244537583	0.348589026	0.503239609	0.68263904	0.896507361	1.099139058	1.313444021	1.63661815	1.930463562	2.178987221	2.337305988	2.423897244	2.424058277	2.364419204	2.359871222	2.327071746	2.304354522	2.322116976	2.403274852	2.493626404	2.553279407	2.538274118	2.327317833	2.022397494	1.701574997	1.348535608	0.795081867	0.399683894	0	1.257408809	1.088646932	0.99461007	1.565265167	2.287549157	3.096720424	3.935175615	5.346491105	4.68597756	4.031769811	4.090927865	3.612937547	3.487010294	3.128127684	3.438767964	3.010523104	2.769933391	4.005810726	5.233677843	5.477379132	5.1067995	3.956190761	3.253074247	3.990125524	4.410979072	6.290972123	3.901026347	1.803475321	3.544905468
_1011_NIR_V1_O0074.tif	3.179296744	2.383925597	1.349077341	3.787598776	0.620925638	0.006513466	0.002048713	Cull	3.172783278	0.002052919	15.65544978	0	0	1.950055803	2.158494968	2.411047305	2.01352699	2.073084517	2.489604881	2.838828534	3.140005724	3.089556888	3.013459016	3.248127448	3.361015856	3.524584352	3.730016477	3.615839591	3.493492432	3.453133773	3.411680066	3.350246776	3.295159212	3.192197663	3.77917246	3.625340189	3.787598776	3.734998969	3.676886133	3.619755551	2.072429193	0	16.15674712	16.12564155	14.46644119	12.28568005	11.34038273	15.47151558	17.51747106	16.78042703	7.468754031	13.21112026	15.40471996	15.92596311	9.953406846	3.891186679	7.951018615	10.85093081	13.16631949	15.77143855	15.47896828	19.85428484	20.36985876	15.22748837	13.18187917	20.75329278	17.12840087	16.52670663	18.25676817	21.03907375	14.69842451
_1011_NIR_V1_O0075.tif	6.885376705	6.262549907	1.152319784	2.936273252	1.90707171	0.432750448	0.062850657	Cull	6.452626257	0.067065785	16.47499384	0	0	1.65469256	1.915583515	2.279051737	1.851048606	1.905769229	2.173620547	2.408332621	2.631339353	2.825378012	2.926803392	2.936273252	2.850873994	2.56839139	2.355602443	1.954649531	1.68227177	1.517456859	1.268747188	1.005741652	0.841055704	0.746062177	0.622174646	0.502753063	0.406552986	0.325861926	0.249034232	0.184630618	0.141298812	0	14.48837665	16.53363774	15.63470427	10.58294408	1.202942924	1.677007263	2.701826907	5.278792549	6.002528121	5.050136004	3.942517664	3.858248215	4.647289829	7.704454402	5.321585779	1.910082665	3.852927604	4.463682679	2.871443814	1.273613868	0.52776024	0.851468831	0.755600062	0.543191613	0.489017774	0.652258272	0.838530839	0.958152037	4.450525811
_1011_NIR_V1_O0076.tif	4.246745253	4.093104384	1.068894092	1.54092616	2.495615	0.13625056	0.032083526	U.S. No. 1	4.110494693	0.033146998	4.876971859	0	0	0.379284811	0.497928482	0.652406194	0.800439664	0.941916892	1.023187575	1.103510561	1.18750797	1.281606475	1.383584645	1.464039544	1.509014646	1.529265491	1.53227189	1.53719336	1.537074037	1.540183461	1.54092616	1.528058217	1.490241509	1.407888162	1.308060982	1.182346603	1.04876755	0.935274841	0.801330415	0.537799023	0.293972729	0	2.049747337	3.41382445	3.809052778	3.577178979	3.096675254	2.959798994	2.576786048	2.391870245	2.643482319	2.696677149	2.719342923	2.368590926	1.915560354	1.55557841	1.350406922	1.712058944	1.542299276	1.560770357	1.780531612	2.396426191	2.860411851	2.864149762	2.836580632	3.005717254	4.242829271	5.152158147	3.945476248	2.12496819	2.683891101
_1011_NIR_V1_O0077.tif	4.367035242	3.403436193	1.515895202	1.77798598	1.200258033	1.132051282	0.259226505	Cull	3.234983959	0.349940308	1.829544218	0	0	0.031817581	0.062364847	0.104705762	0.152093401	0.177281173	0.162560638	0.63743993	1.550009194	1.173146044	1.29601031	1.442877021	1.57270032	1.758177327	1.77798598	1.760581607	1.757442253	1.762727952	1.747914225	1.68557528	1.606604242	1.507220009	1.368394978	1.169251644	1.106503953	0.767931897	0.907141653	0.71178806	0.431416097	0	0.188997009	0.451954202	0.817983684	1.211702542	1.350615228	1.240697434	6.441838496	11.20256693	9.674856833	11.20833527	12.77253567	14.02108233	13.37467984	11.36452519	9.435391519	8.222573988	8.345524146	7.666028961	6.374084413	6.176899489	5.684863432	4.642496414	4.643306993	5.952273495	2.39230443	6.322002366	5.266737457	1.968625554	6.371981547
_1011_NIR_V1_O0078.tif	4.686510799	4.152177127	1.145266003	2.966097013	1.373426297	0.021022774	0.004485805	U.S. No. 1	4.665488025	0.004506018	7.712254361	0	0	0.821086773	1.088992477	1.350446932	1.353161302	1.694993202	2.034020696	2.298332382	2.534923375	2.691869142	2.832070551	2.920140155	2.966097013	2.96201771	2.879226108	2.866366038	2.812715786	2.728089535	2.631622653	2.500984036	2.372099224	2.266206564	2.087437118	1.865737119	1.585762382	1.259645518	0.995296177	0.681272244	0.385373873	0	8.115865973	11.03892224	13.31820422	12.71988969	16.00633326	19.14371529	21.0507013	23.20321945	24.63049231	26.70677398	27.14500257	16.83592655	17.09307935	13.95366456	12.7600572	11.77693258	11.68276819	11.1790147	10.49516464	9.925317292	9.286880155	8.832070237	6.556613034	5.652690198	4.41237622	4.722715692	3.929008811	2.499542231	13.02403364
_1011_NIR_V1_O0079.tif	1.902398612	1.637838494	1.174968642	2.845810809	0.567613618	0.004447125	0.002337641	Cull	1.897951486	0.002343119	3.940460435	0	0	0.705594547	0.886392586	1.092922487	1.364182526	1.542349725	1.640317192	1.76078239	1.884250123	2.227999715	2.149188802	2.146055774	2.155228285	2.148957053	2.284982321	2.438336998	2.507326341	2.845810809	2.329981512	1.97950815	2.046311984	1.905719552	1.85553439	1.704705419	1.661947447	1.433673813	1.307586487	1.18598249	1.086129497	0	4.159647229	6.301792117	7.468123519	9.189396442	9.318780312	9.17977288	9.317643269	8.909814361	10.220905	10.35528383	10.37583826	10.03786079	9.468363977	10.04312496	11.88350766	11.88824311	14.14135701	8.936849496	5.663682599	7.555761397	6.597701439	9.827951253	10.07961446	9.985918228	9.696749962	8.557938133	6.437006417	5.161764032	8.955728291
_1011_NIR_V1_O0080.tif	6.421895754	5.850022311	1.111149698	2.158484761	2.671263503	0.015138194	0.002357278	Cull	6.40675756	0.002362848	13.54855398	0	0	0.724742929	0.8037273	0.914347198	1.069125065	1.258364866	1.419760653	1.565008554	1.650602429	1.771035209	1.857311481	1.843095639	1.814616035	1.89337668	2.050379325	2.158484761	2.130513333	2.114209623	2.125770906	2.14106626	2.148103619	2.06384607	1.96451949	1.835425481	1.655851005	1.412791567	1.132839151	0.871280952	0.592441349	0	5.071323327	6.496326143	6.003700028	6.09531546	6.07693552	6.006859024	6.845450687	7.043322478	7.200618348	6.450964576	4.769225317	2.972895218	2.343259325	2.984167904	3.650098623	3.675139177	3.40261645	3.239128219	2.843065044	2.85708149	1.815869268	2.870805003	3.28431753	3.402970456	3.438799814	4.956266809	5.084146219	3.109374908	4.428215799
_1011_NIR_V1_O0081.tif	5.62059596	5.404064547	1.055276002	2.977602604	1.770363238	0.057773743	0.010278935	U.S. No. 1	5.562822217	0.010385689	17.97125877	0	0	0.488663833	0.660437571	0.891223439	1.102653866	1.29354914	1.512634461	1.704874148	1.86325716	2.058358322	2.225670468	2.416710487	2.639127485	2.832563256	2.951863927	2.977019057	2.977602604	2.932379822	2.83804348	2.66934225	2.547044697	2.360258423	2.192043719	1.958912545	1.690475675	1.401259535	1.348006317	1.031026862	0.774011622	0	2.962127379	4.32656394	4.739815739	5.587017354	5.98566302	7.017222121	7.388635286	7.306770146	7.193222773	7.126009772	8.505660903	10.22226928	11.24656337	11.63078784	11.09120391	10.74693478	11.23326893	10.56407738	9.124122541	7.714000945	4.698628787	3.703682223	3.304402419	2.731043175	3.729660298	8.601866108	8.461051906	8.016922901	7.319971258
_1011_NIR_V1_O0082.tif	8.356696845	7.027717751	1.214064185	1.832748775	3.541268587	0.477109893	0.05709312	Cull	7.879586952	0.060550115	10.14682953	0	0	0.153919541	0.321255003	0.485358791	0.635703618	0.813268189	0.921911784	0.999888588	1.105798694	1.238282497	1.336982623	1.432337735	1.506586646	1.602455408	1.733469132	1.813126405	1.832748775	1.810989	1.775926176	1.715822392	1.62846014	1.51519685	1.365980366	1.271695926	1.335584454	1.269682913	1.078264036	0.711307708	0.315407653	0	1.001269442	2.400679473	3.474094709	3.821215462	3.898496498	2.785200529	2.037301612	1.677718113	1.492043929	1.520651049	1.466768155	1.290946777	1.675664821	2.549655575	2.925159587	3.037135329	2.795693175	2.6702903	2.492748039	1.89870345	1.669929676	1.664098466	3.396555691	8.078074029	8.679415234	7.799444961	5.531950111	2.372554549	3.075123526
_1011_NIR_V1_O0083.tif	7.0634289	6.891934016	1.048517952	2.552771268	2.574558489	0.172297421	0.024392887	Cull	6.891131478	0.025002777	18.92028465	0	0	0.199746939	0.333618836	0.529258217	0.705027098	0.797275425	0.854962807	0.952809781	1.091087284	1.261757009	1.514831779	1.785937829	2.064963237	2.274028811	2.399526959	2.454741652	2.496205543	2.537205835	2.552771268	2.494453869	2.370501517	2.249955107	2.13799154	1.997053272	1.762339859	1.472915165	1.207194169	0.960979477	0.717142152	0	1.248904858	1.57062394	1.87489115	2.061825331	2.232673143	2.18199058	1.89306844	2.542587996	2.403661935	2.924695343	3.22869211	3.130991979	2.536440438	1.863306473	2.575994185	1.850380884	1.793053862	2.539464188	2.633457339	2.108236451	1.03190834	1.248694652	1.759640289	3.740984071	4.492591943	7.016517857	7.268770092	6.568745205	2.79724261
_1011_NIR_V1_O0084.tif	2.492358424	2.330963414	1.080637034	2.446275568	0.940399428	0.006378705	0.002559305	Cull	2.485979719	0.002565872	6.483402189	0	0	1.962011092	2.041999938	2.152793268	1.221115619	1.167475009	1.392300134	1.584974033	1.752900365	1.909185166	2.045379116	2.126060972	2.221125765	2.288364663	2.337883015	2.393072731	2.431509131	2.446275568	2.382409561	2.288179472	2.184753775	2.037734301	1.872002074	1.710423407	1.530818064	1.46789974	1.837121695	1.705672316	1.60094461	0	11.19314725	13.35859024	12.83426777	6.552921367	1.725612283	3.0934849	4.676318624	3.791572737	3.513729327	2.852544273	4.431185917	4.033334698	4.757528513	5.896136323	6.591572723	4.842709008	3.649617444	3.891780672	4.719183999	4.908110277	7.596987295	4.740085061	5.612041387	7.808824947	8.500679375	12.93674422	9.543596728	6.820019946	6.245440261
_1011_NIR_V1_O0085.tif	4.415887857	4.064844534	1.111936999	2.031946883	1.775153337	0.405111876	0.09173962	U.S. No. 1	4.010775981	0.10100586	7.146533212	0	0	0.193317192	0.194596577	0.271334567	0.55527851	0.821030926	1.105501521	1.333919427	1.52709941	1.683301341	1.814939439	1.922812728	2.00719707	2.031946883	2.008948353	1.994431608	1.996823692	1.957780581	1.916178954	1.88225824	1.825830357	1.723086719	1.599006621	1.461901224	1.322298972	1.090716804	0.721133891	0.490392237	0.240207526	0	1.325416826	1.11904646	1.79363671	4.612887421	6.293354391	7.460696896	8.07482351	7.559674303	6.729416211	5.653913834	5.535600855	5.272516932	4.017182733	2.267078647	1.691544234	1.572705635	2.994979287	3.998939332	4.52940145	4.566582601	3.196844176	4.99343428	5.139016798	6.483640766	4.886089282	3.130095304	2.292337631	1.158628572	4.226767324
_1011_NIR_V1_O0086.tif	4.214001844	4.010537066	1.109880535	1.525897447	2.159128807	0.557379295	0.132268403	Cull	3.656622548	0.152430088	3.851653841	0	0	0.546675031	0.701407254	0.881146095	1.015912219	1.257781807	1.381143471	1.472546903	1.525897447	1.520187371	1.479452331	1.437241682	1.382010128	1.316174094	1.255652475	1.212897366	1.191778176	1.162297222	1.057190938	0.924690546	0.778005297	0.603452117	0.483256208	0.385058897	0.333216747	0.283069182	0.207103485	0.141311518	0.10283402	0	3.807026409	5.487704376	5.456214352	3.202270448	2.241903022	0.909651932	0.716781919	0.756141905	1.363500801	1.17114192	1.020757477	1.054820483	1.040672121	0.725473456	0.520963487	1.167005388	1.199963029	1.750503834	2.007080534	2.288140704	2.378441507	1.408070742	0.847271519	0.529394657	0.523504631	0.421011214	0.230579953	0.195802094	1.58649264
_1011_NIR_V1_O0087.tif	5.298928444	4.952751396	1.116390564	1.751566008	2.516201989	0.37866715	0.07146108	U.S. No. 1	4.920261294	0.076960781	7.540496309	0	0	0.221862644	0.464508034	0.825149406	1.152839901	1.356117404	1.494249338	1.613633642	1.667256363	1.627749475	1.679343502	1.747673928	1.751566008	1.724846765	1.680030902	1.600659909	1.554216196	1.514283399	1.488802402	1.455419143	1.364425124	1.219734276	1.014381631	0.782819887	0.586120454	0.44124872	0.313905554	0.211082642	0.142277524	0	0.787497231	1.720136317	3.226480363	4.285223429	4.294174349	3.587761168	3.368126941	3.970932464	3.278289469	3.816397326	3.339673931	2.548074772	2.640337052	2.098974677	1.546148362	0.282214193	1.502549158	2.056123459	2.038504202	1.110920775	2.046870246	2.666293817	2.787130574	2.314415868	1.597507115	1.206373472	0.776852936	0.506309433	2.335724754
_1011_NIR_V1_O0088.tif	4.286479596	4.194945471	1.062710574	1.944421963	1.974673263	0.206098135	0.048080979	U.S. No. 1	4.080381461	0.050509526	7.165673881	0	0	0.234724719	0.425236241	0.717088299	1.04968603	1.25741376	1.407319178	1.507627272	1.575502815	1.683917416	1.756734937	1.814823623	1.879026302	1.930971842	1.944421963	1.919279446	1.864115814	1.770851389	1.638299779	1.484787037	1.312266059	1.141426489	0.927444637	0.779441903	0.663886717	0.557185487	0.418688001	0.273491549	0.176292386	0	0.874333686	0.681501061	0.951278879	2.995444466	3.390565932	2.695314917	2.298730198	3.263670636	2.693006752	2.613367808	2.280541476	2.440604217	2.214667882	1.521397166	1.54481462	1.766031842	2.157896852	2.214334683	2.943498292	2.702634352	2.774457491	2.424805412	1.680950307	1.660193547	1.542161311	1.394303847	0.859361751	0.700613321	2.045731525
_1011_NIR_V1_O0089.tif	4.950928439	4.573517175	1.130166378	2.397683265	1.702400191	0.337796728	0.068228966	Cull	4.613131711	0.073225034	10.22147729	0	0	0.960611751	1.180028814	1.397853856	1.482969038	1.607973326	1.753017649	1.886077226	2.017099437	2.143200731	2.246405068	2.350102282	2.397683265	2.374220194	2.325870234	2.294094315	2.199844641	2.005407389	1.7240173	1.406066172	1.685842754	0.607143875	0.584658898	0.546880063	0.482174152	0.402001923	0.315042615	0.196099606	0.116072804	0	8.431152669	8.571982138	8.627635919	7.274163649	4.664315501	3.371785081	3.443456212	3.402572373	3.042630083	2.823289288	2.443895114	2.547869734	2.702927614	2.652045376	1.913239322	1.596349035	4.005874485	5.75847037	7.987640826	14.40698848	1.328989014	1.350711692	1.217766414	1.247807985	1.087252379	0.83678691	0.734407402	0.601635304	3.85977287
_1011_NIR_V1_O0090.tif	6.681244894	6.238060174	1.097251126	2.037783867	2.944231067	0.098060105	0.014676921	Cull	6.583184789	0.014895542	12.97088798	0	0	0.588417692	0.866484526	1.148694657	1.314942636	1.621810316	1.842133057	1.94285003	1.953798261	1.986916203	2.021029494	2.037783867	1.96531033	1.847375389	1.820534399	1.894285895	1.885031672	1.808510557	1.718641886	1.622945821	1.566078955	1.548449885	1.387408017	1.201513768	1.015783365	0.792053137	0.584569387	0.367429358	0.221705875	0	3.701560806	6.007103654	6.681948209	4.631101611	3.752090391	5.478991044	5.498488173	5.300289534	4.198639927	3.907905273	2.350809763	1.334994396	2.932471883	3.213287823	1.952689181	1.67703935	2.981219618	3.159890239	2.146262818	1.75084988	1.571107261	3.145384086	3.414373018	3.608289156	2.992057711	2.925187473	2.076785893	1.293062527	3.345852882
_1011_NIR_V1_O0091.tif	5.752657108	5.511371287	1.074604573	2.123548595	2.454690051	0.151115703	0.026268853	Cull	5.601541405	0.026977521	10.88311574	0	0	0.845772316	1.024956681	1.291083177	1.378707532	1.639032288	1.749646157	1.921039501	2.032537682	2.123548595	2.117306355	2.073692404	2.043171499	2.028205439	2.026944019	2.022600499	1.959507944	1.787527999	1.521641681	1.25511776	1.091865855	1.032173719	0.924821297	0.805345433	0.71349686	0.60126394	0.429650082	0.255931627	0.139051008	0	8.057167669	8.983132375	8.683032614	6.829723638	4.388447178	2.505408336	2.675218621	3.089038444	3.443135333	3.412130262	3.39903598	3.053100431	2.668111896	2.948389368	3.301935609	2.823285817	1.817076668	2.290589979	2.729722878	1.598873682	0.952198759	0.759407108	0.431882012	1.039264525	1.458840061	1.319184936	0.935119074	0.682168036	3.081236475
_1011_NIR_V1_O0092.tif	2.351099167	1.957284312	1.214955189	2.303499314	0.838221892	0.005210773	0.002216314	Cull	2.345888394	0.002221237	3.417650285	0	0	1.448356814	1.473562149	1.514376259	1.398056977	1.533662347	1.42879927	1.717660493	2.200638601	1.933745807	2.116894999	1.719476797	1.874129875	1.889338005	1.769282386	1.820205586	1.839216148	1.841515692	1.769777003	1.701200639	1.718932175	2.303499314	1.570548726	1.436229707	1.485739187	0.976976461	1.030985304	0.926515154	0.786645555	0	10.99028443	11.34613595	10.35558571	8.583914393	9.328999428	7.505293331	8.869260045	8.134613349	5.959754917	7.667258163	6.645633962	7.876347438	7.586426362	5.72869446	6.872383227	6.678923782	7.200452381	4.619252436	2.29554239	7.91671328	11.5677642	7.288219657	7.578497282	10.42849114	6.815197328	8.357412135	7.34844009	5.646211569	7.75684653
_1011_NIR_V1_O0094.tif	6.077359395	5.748161801	1.109826942	2.083579862	2.306694187	0.743329619	0.122311282	Cull	5.334029777	0.139356106	9.304053982	0	0	0.055118816	0.116655195	0.208116124	0.311983578	0.410746754	0.484180236	0.532032193	0.631488495	0.789090232	0.974619954	1.14445839	1.252758286	1.371403938	1.558018911	1.742706433	1.895086734	1.989097384	2.058426872	2.083579862	2.05336367	2.001247818	1.942368263	1.83357103	1.703591272	1.4436818	1.248925204	0.995067765	0.8301971	0	0.037061362	0.085965719	0.159400478	0.343891231	0.579208679	0.31555491	0.347158291	1.034439992	0.714980182	1.778953131	2.254342573	2.157446597	1.577933836	1.717637052	1.226789126	1.012686266	0.956888172	1.14206155	1.782141345	2.101881332	3.244614937	5.408037544	6.784574679	8.081184519	7.758287875	7.351251323	6.701012034	5.158406726	2.564778267
_1011_NIR_V1_O0096.tif	8.030141657	7.840117104	1.040075376	3.283997715	2.325189379	0.088212819	0.010985213	Cull	7.941928838	0.011107229	48.2194418	0	0	0.20865086	0.510656248	0.914077369	1.288689584	1.695017546	2.075759013	2.500931056	2.811131336	3.025608757	3.15246776	3.193896798	3.213067652	3.179144162	3.16705291	3.184042525	3.180588462	3.224691609	3.283997715	3.272655684	3.225150606	3.135927627	3.00265561	2.786760634	2.535628225	2.139941786	2.007560149	1.585150822	1.293748032	0	1.104415418	2.809112553	5.176780748	4.50133291	3.40214687	2.229558275	1.401438205	2.017208702	2.47851696	4.257465688	4.010992199	2.169511618	2.2873899	2.749835085	2.058971561	2.027316561	3.330550343	4.243712795	3.830590917	5.09829604	5.513900762	6.355029064	8.413591531	9.712861468	8.457362868	12.83629086	13.40682716	12.09988696	4.927889073
_1011_NIR_V1_O0097.tif	5.928647095	5.790815061	1.058822214	2.317909844	2.241593083	0.427207337	0.072058149	Cull	5.501439758	0.077653734	13.00191792	0	0	0.138262056	0.231708308	0.430312376	0.599625878	0.904860921	1.230879861	1.545609507	1.818194138	1.986265725	2.123320534	2.197760508	2.258435623	2.302442026	2.317909844	2.293788369	2.227516646	2.098557316	1.899299598	1.658452539	1.376564529	1.074369042	0.884212976	0.749105833	0.633369399	0.515537911	0.376356782	0.235620492	0.141259292	0	0.661793763	1.042151422	2.16942205	1.808940204	3.342933512	4.488166174	4.103856003	2.721509089	1.333878536	1.530489032	1.719745512	1.92793442	1.537672733	1.15432306	1.367420954	2.232523118	2.729497457	3.501779528	4.381386903	4.122974999	2.781621687	0.693492049	0.620950127	0.338126527	0.378228037	0.726243009	0.749692105	0.680216288	1.958820296
_1011_NIR_V1_O0098.tif	4.667852885	3.847349458	1.21794825	3.965216258	0.96453449	0.009702819	0.002078647	Cull	4.658150066	0.002082977	18.19673786	0	0	3.871460734	3.914419412	3.965216258	1.657856378	3.091024765	2.728356184	2.35234714	2.54119778	2.967087427	3.080293002	3.08650082	3.266899749	3.384052793	3.441880089	3.396164451	3.322342441	3.115737034	2.984543443	2.739132416	2.680442328	2.304030932	2.095384512	2.317337127	2.636558497	2.291538793	2.477269507	2.229202629	1.259287449	0	12.86250144	14.94270603	11.9983656	10.42865391	20.54688904	18.51248133	6.786717797	6.920139071	13.82747208	12.0576771	10.26788872	11.88668803	11.96184207	11.35837391	11.48907096	11.82655751	11.70999161	11.78719621	7.072374733	4.02093124	2.192994373	8.238449672	13.53909375	15.39977331	15.86309024	16.70210546	18.16458225	11.38226911	11.91953131
_1011_NIR_V1_O0099.tif	5.112452771	4.793328491	1.093660614	2.533844913	1.771286771	0.203922416	0.039887394	Cull	4.908530356	0.041544495	11.97255521	0	0	0.333017453	0.498502325	0.73742879	0.944419925	1.247492753	1.541449257	1.775395353	1.990866593	2.185402151	2.322863387	2.412746978	2.474135422	2.526023773	2.533844913	2.4695293	2.388016658	2.315130538	2.233666554	2.15240494	2.0574427	1.952496115	1.831595644	1.693524765	1.539423068	1.422357422	1.511999911	1.259135664	1.021747914	0	2.898715073	4.376640261	6.09492561	6.933595491	8.934721408	10.37322695	11.3426974	10.9859013	11.04440148	10.4855741	9.197068128	7.943576878	6.732850788	5.759058432	4.608668362	3.995234249	3.443638414	3.353484729	5.170300415	4.23358776	4.70254377	5.539864744	5.846897895	7.485909548	5.561576443	10.73606462	10.46925105	6.169867649	6.943565819
_1011_NIR_V1_O0100.tif	6.972201976	6.201911317	1.140469182	2.918077931	2.062692933	0.107605372	0.015433485	Cull	6.864596604	0.015675411	24.22285081	0	0	0.089433953	1.505778817	2.152536081	0.336791505	1.085639053	1.290687899	1.62529166	1.921709394	2.149217243	2.362847916	2.508614721	2.707338847	2.547705288	2.745404403	2.80878927	2.856917713	2.918077931	2.848862038	2.771189076	2.705084118	2.61152628	2.468911217	2.291403288	2.051680421	1.686244318	1.727100981	1.452617099	1.258381465	0	0.545641675	14.71319987	23.75236758	0.84277827	8.484956809	7.853082649	7.888739635	7.866130814	9.440720281	9.66514777	8.269076394	7.266920949	4.228385899	4.650461253	3.833272449	2.425750318	1.092052411	2.242694948	3.48002393	4.22396486	2.513722636	5.211481204	6.083802196	6.533918548	8.847802333	13.18191296	13.42663877	8.906989786	7.052558471
_1011_NIR_V1_O0101.tif	6.853582037	6.3474549	1.107668786	2.973038561	2.033096796	0.158305561	0.023098222	Cull	6.695276477	0.023644365	23.52645917	0	0	0.494313072	0.894359522	1.376044632	1.690908113	2.089103943	2.349476192	2.569605367	2.744537654	2.896295146	2.928984016	2.969789622	2.973038561	2.768922903	2.539455714	2.391897715	2.17365698	2.110559208	1.976729246	1.884896439	1.826050887	1.753753077	1.595308027	1.362282448	1.079134686	0.81620604	0.577661483	0.315837806	0.152536428	0	2.785381818	5.320704811	6.959659282	2.204575251	4.374718489	0.975893375	1.639724773	1.333087375	3.554456384	4.074275201	4.058933841	4.692541507	3.998994511	5.804024925	6.300520337	2.008538243	1.230142298	2.07773205	2.829154277	3.915006292	5.111534377	4.598868521	4.048773356	3.959854095	4.177554581	3.373247949	1.931564051	0.828451492	3.505996909
_1011_NIR_V1_O0102.tif	8.869493351	7.997040836	1.133731554	2.494744652	3.089160541	0.132202091	0.014905258	Cull	8.73729126	0.015130787	20.93000745	0	0	0.478602933	0.615984	0.759488461	0.981618682	1.298960651	1.581798288	1.841663086	2.03704087	1.971442725	2.170849467	2.113301695	2.304527534	2.494744652	2.485544785	2.349432436	2.025726453	1.919015355	2.165892434	2.274888045	2.244168691	2.171459856	2.037369215	1.780701605	1.490510275	1.192618589	0.914149566	0.550659477	0.253537354	0	3.81638899	4.90878251	4.813109065	5.079532373	6.823834015	6.819553702	6.84498885	6.436010377	4.854322905	7.455128737	9.215355334	8.974529752	7.075871613	1.254759788	4.704486657	4.750988138	3.526475981	3.375826911	2.364770672	2.250188127	3.217449253	2.528026351	2.362657147	3.030174029	3.646968642	4.585986469	3.337433704	1.355714175	4.621761224
_1011_NIR_V1_O0103.tif	5.670429261	5.504647927	1.046274534	1.975887663	2.709018046	0.070019517	0.012348186	U.S. No. 1	5.600409744	0.01250257	12.38456966	0	0	0.444720089	0.652619778	0.931181002	1.112388172	1.273079126	1.416846759	1.589238994	1.725765167	1.787428277	1.835428262	1.875949897	1.929613005	1.95971965	1.967998653	1.975391525	1.975887663	1.973672052	1.961888109	1.931001026	1.880815829	1.821923319	1.703265478	1.585041216	1.446046402	1.276793729	1.178284363	0.885029236	0.707832084	0	4.016271796	4.8675103	5.191303873	4.170030164	2.86545446	1.511026971	1.619037022	1.472579798	1.91363577	1.644737804	0.838240183	1.008519935	0.361607919	0.243501536	0.791597636	1.030195633	1.457904769	1.929983571	2.691683857	3.179844876	2.716398883	2.250337724	1.644321526	0.848153332	4.166584301	7.299344324	7.699907536	6.968561037	2.728509876
_1011_NIR_V1_O0104.tif	3.270887284	3.042883504	1.085285359	2.523565585	1.191330132	0.008085682	0.002472015	U.S. No. 1	3.262801601	0.002478141	6.960126533	0	0	2.221527462	2.35110652	2.523565585	1.769615623	1.67699901	1.484598183	1.755900662	1.753709892	1.893595944	2.025186356	2.097089878	2.127667096	2.159991294	2.178677512	2.179476554	2.182424632	2.164069322	2.095831301	2.013902855	1.938125169	1.820148216	1.65529991	1.510012794	1.396600895	1.248692329	1.195331912	1.065808912	0.962492268	0	15.24528909	16.55490128	15.54362494	11.22605657	10.29023704	7.219398307	9.478774548	3.286648934	3.50092372	3.893736441	4.07261447	4.579981611	4.862746945	5.081316656	5.626747661	6.295808774	6.410624649	6.318122295	5.719417136	5.942091183	5.455275585	3.424376351	4.113540503	5.970981056	6.527609551	8.290769784	8.117028425	4.492091155	7.055026238
_1011_NIR_V1_O0105.tif	5.259927201	4.153305818	1.292592663	3.031569796	1.328013057	0.055995324	0.010645646	Cull	5.203931878	0.010760195	11.88753215	0	0	0.296165602	0.708625248	0.988377093	1.375009796	1.684844498	1.9789105	2.242632972	2.487077892	2.791405403	2.795139422	2.902983269	2.978494597	3.026710083	3.031569796	3.005192432	2.971182208	2.918738698	2.789164618	2.610860854	2.394201279	2.210640232	1.956076619	1.703601075	1.481622068	1.343555392	1.333310629	1.062110852	0.815647301	0	2.720850025	6.440542725	9.022102101	12.71276066	15.58362535	18.33477375	21.50802546	22.41823639	12.37839229	16.35912789	14.14312139	11.47131542	9.842737692	8.77328108	8.725525875	9.066378877	8.006231013	6.7507959	5.462067967	5.151775315	7.582653241	7.032839462	7.384650446	6.181112851	7.857990826	9.617684126	9.67776726	9.061922565	10.33101028
_1011_NIR_V1_O0107.tif	6.03759148	5.902597129	1.035622376	3.775530031	1.540179752	0.015452638	0.002559404	Cull	6.022138843	0.002565972	37.18379079	0	0	0.637540721	0.930903777	1.258162875	1.250055464	1.452450408	1.653424148	1.859520848	2.126251047	2.432720441	2.745420314	3.044582989	3.321734893	3.552983644	3.724645903	3.775530031	3.76884718	3.755238336	3.687331139	3.574016457	3.418413259	3.210628893	2.950423498	2.694414544	2.319470084	2.086243401	2.079154371	1.789058146	1.542332457	0	6.400390354	8.458329274	9.199512186	5.757672532	3.483025555	1.829912737	2.748233521	4.430244517	5.761920429	6.443719308	5.208266405	4.987527192	3.911671755	3.386842811	5.766435342	6.514796257	7.949555757	9.120131714	9.662785489	8.743963083	10.48408568	9.459473017	9.008053611	5.495562355	9.266557368	13.92022603	15.21394016	15.65578171	7.438164862
_1011_NIR_V1_O0108.tif	6.446120658	5.851150303	1.124617319	2.375978106	2.376650602	0.095553085	0.014823347	Cull	6.350567573	0.015046385	11.21036894	0	0	0.925494962	1.183790654	1.464867724	1.461015422	1.626320387	1.732785946	1.779431911	1.772167101	2.375978106	1.822136655	1.978188943	2.044893151	1.991331111	1.902466934	1.82219091	1.744122002	1.679164658	1.602877062	1.522206281	1.351310197	1.204135438	1.075262196	0.983931679	0.856167944	0.696740605	0.520003162	0.300393657	0.144724402	0	9.877390215	9.930740683	9.247099946	5.611849287	2.17285634	1.977156817	0.999809398	5.39736625	10.5792344	4.485082249	2.069238624	1.383763544	1.368647679	1.054088152	1.085082455	0.314427406	0.687205383	0.211154489	0.848657715	1.524334143	1.857400919	1.312422318	1.191972842	0.627045599	2.414654811	2.791149029	1.837434505	0.846173776	2.989408535
_1011_NIR_V1_O0109.tif	7.555903971	6.969447635	1.096056089	5.854766604	1.174507284	0.018911513	0.002502879	Cull	7.536992458	0.002509159	65.11837257	0	0	2.759132347	2.956884336	3.26485708	2.924603704	3.323940666	3.827588559	4.274720434	4.604278794	4.90121446	5.148256246	5.313681941	5.49676878	5.673794826	5.827326246	5.854766604	5.81080221	5.737600972	5.574615462	5.306128415	4.960231315	4.524235391	4.060627582	3.636529697	3.182645475	2.572136695	3.300201325	2.901908118	1.623406122	0	26.21188856	23.56274674	24.10279962	17.29807861	10.67483486	11.34037381	14.66564013	14.48246776	15.67100978	17.44288159	18.08737611	17.8782855	20.93270972	25.75215939	32.21866424	35.41214862	28.60695415	39.29471672	40.62017162	34.27679715	30.28049124	27.74569073	27.39331473	25.18121132	21.03670434	30.02259599	27.47501612	16.59633772	24.08085953
_1011_NIR_V1_O0110.tif	6.211251006	5.988997404	1.067556473	2.308269424	2.26554662	0.62847298	0.101182995	Cull	5.582778026	0.112573521	10.75696158	0	0	0.140903235	0.209975837	0.313729299	0.406707263	0.49294108	0.510263789	0.564912234	0.773787069	1.053455439	1.264789411	1.415552499	1.502968633	1.576731291	1.440287087	1.544057545	1.817620675	2.077433602	2.231729596	2.308269424	2.297779954	2.20140005	2.01608996	1.775492434	1.588293206	1.434325009	1.410848618	0.945991688	0.627408278	0	0.698170332	0.738349493	1.109779258	0.520265389	0.401093311	0.279223388	0.437458868	1.537451023	2.74887564	2.182213118	1.904447113	1.501771851	1.433328017	1.523059174	2.282326574	2.014688777	1.173119276	1.910243628	1.576173715	1.482078534	2.538405369	0.961461599	2.057620801	6.467467907	8.776900986	11.43347157	7.956201974	6.215907871	2.637912663
_1011_NIR_V1_O0111.tif	4.053522411	3.793218867	1.094166176	1.825260837	2.003227881	0.052798544	0.013025349	Cull	4.000723867	0.013197248	3.498592198	0	0	1.25970464	1.421190612	1.575094868	1.063678291	1.267798495	1.387917345	1.492866268	1.584673247	1.67822628	1.792849019	1.825260837	1.715745189	1.537869417	1.477100425	1.583076231	1.707899694	1.595036944	1.569969273	1.542061668	1.616935599	1.562256846	1.490125487	1.389973378	1.152134813	0.921773123	0.693762645	0.468690425	0.216211931	0	9.077930391	11.49145163	10.74108795	4.705071375	4.513767139	4.208441656	4.427652177	3.815936432	4.490916597	6.503914058	7.571444223	6.234556948	3.996229062	3.746364105	5.307458599	6.503116203	7.448790125	9.813482444	13.13497273	15.08251036	14.23537822	13.85446393	12.77612829	10.74550695	8.670575683	6.726022249	4.821681533	2.123902246	7.74174119
_1011_NIR_V1_O0112.tif	5.142145237	4.874113295	1.085252218	1.819492206	2.533577078	0.13932379	0.027094488	Cull	5.002821447	0.027849043	7.234350952	0	0	0.847832734	1.059413755	1.283087178	1.186808194	1.470392386	1.608187493	1.725170521	1.80618589	1.819492206	1.764733301	1.729758387	1.629058473	1.646549888	1.532901067	1.332291999	1.281200848	1.459363917	1.530181919	1.488304165	1.376626078	1.247492821	1.126570233	0.977975425	0.829302095	0.648191087	0.457353777	0.292730701	0.182852865	0	8.343161641	9.337727806	9.342122926	6.225113224	3.683853101	3.085149151	2.840090891	2.103343277	1.255993543	1.733748171	1.36909021	1.770157378	1.867238245	1.12840157	1.69135473	2.070196449	2.916309876	1.946489086	1.948971177	2.321121762	2.35315201	2.340824826	2.588002998	2.483066832	2.496189164	1.717032975	1.071318975	0.889480049	2.961382216
_1011_NIR_V1_O0115.tif	4.609506464	3.838912039	1.219688734	1.93914315	1.845211922	0.245301542	0.053216444	U.S. No. 1	4.364204921	0.056207613	5.592508032	0	0	0.117828195	0.26927313	0.890189061	0.700404885	1.01317749	1.323055445	1.523816643	1.633653851	1.728996044	1.804053337	1.869569664	1.905022801	1.937754217	1.93914315	1.92246576	1.901112959	1.841954265	1.754923579	1.618722314	1.464575308	1.30217318	1.151387988	1.028485138	0.891136615	0.754937436	0.631964403	0.337793047	0.176752966	0	1.086200417	2.522147141	9.563164607	6.3119523	8.049314297	7.728234981	8.071880984	7.071753446	5.920379826	5.478612965	5.210247514	5.152086123	5.042841413	4.971223537	4.753148602	4.607624826	4.361282607	3.825345653	3.24960184	2.682308287	2.700001507	2.56845811	3.673572385	5.022456199	5.390123177	5.318212059	2.565645684	1.276125155	4.79192663
_1011_NIR_V1_O0116.tif	5.178739956	5.03192785	1.08526666	2.340918163	1.82771608	0.535389905	0.103382272	U.S. No. 1	4.643350052	0.115302508	10.23981127	0	0	0.336907759	0.517528867	0.742772931	0.91639438	1.075495482	1.310634766	1.551526822	1.825894538	2.008914035	2.12043782	2.226024876	2.303163676	2.340918163	2.309186187	2.227841159	2.15082292	2.10838017	2.015430605	1.807430707	1.54361043	1.204450207	0.820959181	0.467969208	0.291319091	0.215853732	0.148029543	0.098513022	0.068238523	0	2.154677405	3.684334066	4.033978875	3.165801369	2.891554707	3.741116202	4.201006544	7.023714796	4.20798821	4.138659029	4.97726486	4.335512673	3.792315217	3.465083288	3.437399927	4.413104063	4.61929343	5.605042388	5.365657251	4.907983366	3.721580569	3.526202408	1.227321275	0.38439843	0.195702275	0.057372215	0.061958843	0.133153615	3.338184903
_1011_NIR_V1_O0117.tif	5.226561207	4.770092362	1.119934736	1.896991079	2.42768069	0.068938522	0.013190034	Cull	5.157622685	0.013366337	7.361260165	0	0	0.855970285	1.09160482	1.345996711	1.388926636	1.692145464	1.864888585	1.896991079	1.842873714	1.853935308	1.70303811	1.698096763	1.715364022	1.646873223	1.5270783	1.395674298	1.302231816	1.266827078	1.263248475	1.349575861	1.38479325	1.331661264	1.24043463	1.137647509	1.007607031	0.843438036	0.657692426	0.444337129	0.28909494	0	8.266217059	9.093402169	8.533896446	3.297315861	4.333547641	4.484778974	4.436419098	4.730812167	6.178277169	5.745645808	5.587454445	3.313209296	1.257508968	1.867532852	1.621265988	1.13445814	1.277985202	2.623213712	4.62099414	5.004661248	3.917175573	4.133997259	4.245093554	3.664789717	4.083792217	3.552384976	2.98670456	1.678339012	4.131102616
_1011_NIR_V1_O0120.tif	5.633133433	5.380141379	1.125176001	2.541268285	1.403332347	1.620481285	0.287669608	Cull	4.012652148	0.403842951	9.347388839	0	0	0.083980271	0.087418149	0.09253103	0.094701171	0.097726596	0.094534462	0.093442176	0.097687556	0.114783611	0.239356142	0.63367686	1.180375659	1.611286287	1.858732847	2.016254341	2.120591661	2.23992081	2.28925404	2.49449208	2.541268285	2.386289723	2.124695596	1.903735508	1.733495417	1.5025404	1.273597209	0.914162836	0.67362724	0	0.165360667	0.134228043	0.077798362	0.010642048	0.092018373	0.082820244	0.077178605	0.177130672	0.249314495	0.920750947	1.950089687	1.65246803	3.136735772	3.836115479	2.690018706	3.297467003	6.370633089	8.117754946	9.441603925	9.902711734	7.391584787	4.49868813	3.401131684	4.208213895	5.537134933	7.257713764	6.250533831	5.38417585	3.439714918
_1011_NIR_V1_O0123.tif	4.192706982	3.972111043	1.1046473	1.817748712	1.936138554	0.304996513	0.072744533	Cull	3.887710469	0.078451447	4.675756028	0	0	0.10015941	0.181223189	0.302360832	0.444697961	0.606820555	0.745872219	0.87463662	0.99928999	1.104415429	1.213147727	1.303304976	1.324967125	1.304500725	1.330652284	1.389969484	1.509944015	1.689191928	1.817748712	1.806167433	1.705303699	1.583561684	1.433087346	1.285961526	1.214991778	0.917344939	0.769639021	0.420286427	0.185236284	0	0.365354952	0.455283123	0.678101182	0.461637495	0.908285809	1.181266968	1.278858429	1.078958323	0.568523912	0.870836329	0.891788283	1.185925243	0.848858963	0.544336351	1.134617844	3.300543322	6.252350852	8.149335496	7.939996717	6.723453399	4.332297141	2.897286078	3.565224867	5.339177827	3.880272498	3.415137517	1.737156377	0.780552586	2.527336353
_1011_NIR_V1_O0125.tif	4.646671308	4.42393042	1.087025157	2.837222716	1.440589647	0.203702003	0.043838264	Cull	4.442969305	0.045848168	15.93808169	0	0	1.003066305	1.226233079	1.738708323	1.320112705	1.51687845	1.710265302	1.923212807	2.16204946	2.338327862	2.475427298	2.620185875	2.737026414	2.832377687	2.837222716	2.788323164	2.723363325	2.651992272	2.54811749	2.37757805	2.209100205	2.009896032	2.210694227	1.611439065	1.330038653	0.385019536	0.228526704	0.142882277	0.085259305	0	9.908407621	10.27786543	12.54963001	4.132316115	3.81910213	5.049351655	5.776923395	7.827788961	7.641043378	4.380773338	3.963190836	1.972119553	2.257920067	1.851499271	1.135011585	3.373255067	4.336256099	3.932785933	3.188475743	2.643051789	5.183505558	12.83821152	10.57219852	14.95379219	1.752266316	0.567094334	0.382716931	0.259533078	5.233074516
_1011_NIR_V1_O0126.tif	4.534239737	4.405696079	1.065404775	2.221044408	1.779298805	0.323864837	0.071426492	Cull	4.2103749	0.076920665	8.973943255	0	0	0.189706096	0.251846274	0.349171418	0.475701502	0.580682852	0.702808169	0.892223404	1.055869428	1.259550014	1.433827958	1.572100145	1.704656883	1.829059781	1.94019597	2.030303561	2.101965338	2.168862272	2.221044408	2.200760387	2.097478608	1.981079463	1.855530438	1.66849575	1.422651628	1.193433389	1.49687123	1.313447786	1.184567571	0	1.217480335	1.050585901	1.218197496	1.433635344	1.649575743	1.968060057	2.761904702	1.215274557	0.983462684	0.942045737	0.655524662	0.99807176	1.745803803	1.413660183	0.642851142	1.275144758	1.972155577	1.650668305	2.020158209	2.351154022	0.841707499	1.028816563	1.580991232	3.107492003	5.65856332	11.18649139	12.41196125	9.704068543	2.667339528
_1011_NIR_V1_O0127.tif	4.946335375	4.727702925	1.089374601	2.031717017	2.083527762	0.334861475	0.067698902	Cull	4.611473901	0.072614848	7.22130765	0	0	0.134596302	0.194062284	0.297405907	0.399760971	0.509027574	0.630510511	0.755270591	0.868457491	0.978350138	1.164435543	1.373476042	1.577945972	1.693436931	1.794319142	1.888464024	1.959746532	2.002762112	2.031717017	2.024820018	1.984466411	1.898975175	1.755553986	1.568813638	1.357743751	1.177208567	1.331773113	1.1500679	1.005485157	0	0.693999459	0.569461756	0.735711539	1.183216356	1.677854652	1.566022426	1.358879577	1.360512649	1.625854773	3.447073115	5.02616702	5.514160882	4.573696078	4.759242194	5.144513989	4.862724589	4.108687182	2.86042771	2.731253244	2.69623097	2.997183013	2.2123386	2.919452404	3.493251785	5.64209755	9.766332476	9.890367183	7.654804812	3.609697071
_1011_NIR_V1_O0128.tif	5.068623455	4.805032333	1.089857764	2.274614865	1.964210674	0.199332094	0.039326672	Cull	4.869291362	0.040936571	10.40732637	0	0	0.145622214	0.327687649	0.77320357	1.001435687	1.34885828	1.422248766	1.7084901	1.907514119	1.99262575	2.0340492	2.060546141	2.057103621	1.986132416	1.832960033	1.949336752	2.274614865	1.908519734	2.026907723	2.060745425	2.042572223	1.940744075	1.732982272	1.476616296	1.238037126	0.90692813	0.747105643	0.345098705	0.183120303	0	0.886721412	1.976915764	5.910706476	6.103698707	7.392157376	2.253089534	2.916353471	2.464053298	1.911582197	2.17758819	1.655338022	1.924285967	3.767608085	4.689817589	7.702344643	10.214674	1.413354736	1.770344647	1.573755606	1.422527204	1.328389956	3.468829041	4.725512223	6.227171062	5.231897477	5.182349516	2.194409683	1.254192367	3.562131009
_1011_NIR_V1_O0129.tif	8.059806027	7.366950595	1.132910462	2.652792865	2.556505205	0.376544621	0.046718819	Cull	7.683261406	0.049008435	19.09403101	0	0	1.473966389	1.659663864	2.004235884	1.80717263	2.084382379	2.347364699	2.526818875	2.624748455	2.652792865	2.600936314	2.305243268	2.173389992	1.791971515	1.690419988	1.630940196	1.739115004	1.866986307	1.867496119	1.799323167	1.702704311	1.54079451	1.276282127	0.923856095	0.634456956	0.446520262	0.310359904	0.210520591	0.145151039	0	14.28488058	15.88921196	15.1731809	9.760924679	3.244808709	2.215188703	2.161050317	3.153875903	2.950762151	0.80362343	5.211367749	9.060418157	3.498676766	1.108487054	1.133882284	0.820434928	1.838669255	2.242958626	2.521198547	2.58485293	2.957296411	4.347439412	3.290450195	1.755823137	0.785600254	0.4999026	0.356361803	0.313910298	4.070187062
_1011_NIR_V1_O0130.tif	6.831959519	6.398202575	1.079742346	3.336844471	1.891372065	0.017474058	0.002557693	U.S. No. 1	6.814485461	0.002564252	28.64917486	0	0	0.79589185	1.138104359	1.525015964	1.807923773	2.148216899	2.434556791	2.647545442	2.847667513	2.983280062	3.08300514	3.246351614	3.336844471	3.215903972	3.076901667	2.876736961	2.726056817	2.69414181	2.654475322	2.616669646	2.432129813	2.131717933	1.851535499	1.678527811	1.546701242	1.410912515	1.395605114	0.999002427	0.758155342	0	5.668632962	8.012151368	8.773868345	4.732278765	6.163164662	7.820436841	8.275168074	8.156008683	7.14954129	6.43464471	9.13815047	7.695269187	7.3577172	6.653979274	6.293679133	5.928487945	4.57219081	4.739889575	5.469336841	5.369259145	4.976378514	4.315531435	3.722425422	4.545054242	6.26438776	9.373620697	7.775016182	5.418444609	6.456954076
_1011_NIR_V1_O0131.tif	4.890771981	4.785517268	1.06937748	1.643908838	2.514508729	0.4703685	0.096174694	U.S. No. 1	4.420403481	0.106408499	5.626447852	0	0	0.080403968	0.156007732	0.268382794	0.388885839	0.496543742	0.612000592	0.73338232	0.859852096	1.010064608	1.165768667	1.285150897	1.387485886	1.480768146	1.541727752	1.574920797	1.613718254	1.643908838	1.640855708	1.598561158	1.522401621	1.447430641	1.332926485	1.176144266	1.000512353	0.871594967	0.893532968	0.593587664	0.310263038	0	0.241265616	0.379838457	0.58185044	0.607176112	0.577100623	0.499091878	0.521891023	0.476085852	0.878679955	1.042037414	1.192743265	1.218055068	1.528873695	1.574458908	1.692423301	1.668889424	1.940317482	1.691362818	1.586568115	1.76149424	1.541104849	3.082477463	3.039336007	2.11804449	3.460028772	6.278063486	4.727832314	1.925132403	1.708293695
_1012_NIR_V1_O0813.tif	7.821607648	7.61256013	1.065479667	3.031081677	2.246609432	0.566056911	0.072370916	Cull	7.255550737	0.078017084	32.43789511	0	0	0.103146839	0.165492695	0.259630888	0.443470038	0.753328304	1.118372256	1.499562306	1.876040495	2.196201088	2.462227351	2.557128116	2.63963263	2.742827438	2.832730125	2.905616328	2.941038081	2.948696107	2.981667617	3.031081677	3.028462709	2.930984522	2.736918017	2.469529716	2.12843921	1.75139616	1.248524654	0.663298422	0.269920165	0	0.350494968	0.365497743	0.477418624	0.861819077	1.813343745	2.413794015	2.09120522	1.962625099	3.714351133	3.394931188	3.13464846	2.809298491	2.167615179	1.29036875	0.749792356	1.405344436	2.794104844	4.05858458	3.584842808	2.49840676	3.672036717	5.639126728	7.417924048	10.2500587	10.81180084	8.294895199	4.971943751	1.956048447	3.391154354
_1012_NIR_V1_O0814.tif	8.591196783	8.019448705	1.101484752	2.492854015	3.045453738	0.228866	0.026639595	U.S. No. 1	8.362330783	0.027368685	17.61961275	0	0	0.149981877	0.359803364	0.637656028	0.906670112	1.152429138	1.380022498	1.532417548	1.542220043	1.707083768	1.991259927	2.255111564	2.408171063	2.452636733	2.447358798	2.460872084	2.445784612	2.426255683	2.454063545	2.492854015	2.466553541	2.413838441	2.279444369	2.059328561	1.731225058	1.382984404	1.000129563	0.622170063	0.263836147	0	0.86166663	2.811744324	5.354254867	7.759305507	10.02054397	12.30046344	13.83226225	13.9919449	15.00485032	12.92483465	12.31046935	13.13656622	11.93522114	9.408860024	7.614968692	6.56344468	5.784018816	5.319265214	5.251832759	4.572088037	4.419809549	3.917428822	3.974241667	5.121985333	4.73555716	5.07091136	3.840859252	1.573798037	7.479042749
_1012_NIR_V1_O0815.tif	7.930195183	7.474485205	1.097862432	2.214632738	3.117624159	0.350122015	0.044150492	Cull	7.580073168	0.046189794	18.343004	0	0	0.195035135	0.296144494	0.446422287	0.659519979	1.015449431	1.29389708	1.587142823	1.776910193	1.830614667	1.812240012	1.852470526	1.921978942	2.019863714	2.147877211	2.214632738	2.182089195	2.185323945	2.136444678	2.070159488	1.996300713	1.910559296	1.792320434	1.656599025	1.488635872	1.307248207	1.057008777	0.71231532	0.400849297	0	0.369947356	0.536627719	0.79262382	1.310997305	3.86692815	1.335157003	0.716559207	1.854979567	2.719022794	1.651146259	1.399005888	1.786405938	2.460032699	3.019169329	3.064483868	2.191265009	2.41698048	2.745705279	3.005050052	3.401938377	3.383947534	3.575719591	3.280646389	3.494067201	4.282190659	5.732052012	4.88078804	2.694643484	2.570288607
_1012_NIR_V1_O0816.tif	4.940677399	4.842269966	1.074860432	1.436975235	2.923960038	0.424481289	0.085915605	U.S. No. 1	4.516196111	0.093990889	4.839484842	0	0	0.126863832	0.272044547	0.461733961	0.689684943	0.85167261	1.020103131	1.171894717	1.290264866	1.340861407	1.363828976	1.407422554	1.436975235	1.435830309	1.413862964	1.390976719	1.366753324	1.314156837	1.234596449	1.155551215	1.077043937	0.981174019	0.859983987	0.704888004	0.55046212	0.405436526	0.27522396	0.171182012	0.105925326	0	0.53815192	1.270293827	2.23088706	3.481493908	3.798658876	2.869964765	2.775535127	2.905919187	1.692191045	1.004706571	0.980812852	1.3362705	1.107125911	1.127342066	1.090536365	1.045028028	1.055168581	0.996340676	1.015360588	0.917242417	0.598345522	0.264226942	0.166043356	0.366566869	0.368979498	0.355141812	0.220957127	0.178914672	1.277078788
_1012_NIR_V1_O0817.tif	6.573745768	6.144364095	1.102670596	2.29083	2.490445427	0.282803709	0.043020177	U.S. No. 1	6.290942059	0.044954111	13.99370163	0	0	0.144159293	0.264467424	0.443287822	0.632241048	0.798102731	0.95286934	1.102536341	1.222984186	1.301267013	1.506488412	1.714880454	1.898536837	2.042395754	2.137532976	2.212870578	2.265088231	2.29083	2.28148414	2.234692661	2.171294845	2.064346784	1.904663956	1.722765194	1.513644245	1.374441211	1.730568378	1.24675772	0.703997941	0	0.410561894	0.817659442	1.576217276	1.615341676	1.835505969	2.298539062	2.430169477	1.731146441	2.623401646	2.764335032	2.550611474	2.59727525	2.377829105	1.977366332	2.037657861	1.848897723	1.531636157	1.729857458	2.59606521	1.409084653	1.874999829	2.660319703	2.331757406	2.030497844	7.306651842	12.8954875	11.53602962	6.469721149	3.066593715
_1012_NIR_V1_O0818.tif	5.644300937	5.584516929	1.063292662	1.260991648	3.811724336	0.533528877	0.094525236	U.S. No. 1	5.11077206	0.10439301	4.901785384	0	0	0.073458995	0.163334486	0.296915757	0.459893644	0.650062664	0.826433129	0.975987877	1.108135883	1.210706689	1.253059058	1.260991648	1.249823678	1.244293249	1.249440652	1.23872908	1.194257497	1.172429511	1.161899743	1.13693372	1.109438927	1.082414232	1.039386032	0.954037049	0.806416649	0.638932826	0.444660843	0.263624625	0.141833382	0	0.190052788	0.428090368	0.630633734	0.815338477	1.039311688	0.985618421	0.643849766	0.29325492	0.396043067	0.254928471	0.239523854	0.251618106	0.681982224	0.889339319	0.866417066	0.688901874	0.65972005	0.762215384	0.777872036	0.256695866	0.339704867	0.254728371	0.296292549	0.440004091	0.554534028	0.619103462	0.451562481	0.372692861	0.538572507
_1012_NIR_V1_O0819.tif	9.747947037	8.807301993	1.149296754	1.938634403	4.116338488	0.576472279	0.059137814	Cull	9.171474758	0.062854916	16.90186518	0	0	0.183040394	0.388509949	0.522393396	0.665860075	0.941426254	1.223808088	1.474859114	1.685205095	1.811215026	1.876987478	1.9261746	1.938634403	1.888645532	1.803417891	1.720137407	1.677519761	1.65194213	1.73094429	1.853407787	1.867420667	1.722896628	1.449352482	1.170507643	0.889749011	0.621221577	0.394966589	0.225673411	0.114775603	0	1.262599147	2.565981772	2.502624733	2.40537428	3.260548468	4.011775202	2.916951231	2.923030592	2.469492814	2.095910755	1.264088161	0.802547728	0.281904526	0.691683472	0.992593382	0.720744353	0.823091916	1.492148592	2.485742653	2.132718902	3.031490017	3.581866253	3.453150617	3.178454174	2.069920905	1.032178263	0.61100167	0.380390807	1.980000192
_1012_NIR_V1_O0821.tif	4.66821386	4.507402301	1.060040629	1.345686629	3.048092138	0.320163765	0.068583783	Cull	4.348050095	0.073633872	3.593967136	0	0	0.154445152	0.26786067	0.472200137	0.548558232	0.620668174	0.653764032	0.701292996	0.753824572	0.768988745	0.796235883	0.830716141	0.916166976	1.051612432	1.179834878	1.249813137	1.272966801	1.27842517	1.284293402	1.307871378	1.338059926	1.345686629	1.276374285	1.141881631	0.952781302	0.727065739	0.543669313	0.311534576	0.13868831	0	0.874188103	1.494110028	2.854505588	1.356038933	1.024305207	0.816095707	0.529327334	0.861043434	0.506469507	0.727687292	0.739403023	1.292861697	1.630775878	0.915018862	0.532117609	0.354286985	0.359349956	0.503429807	0.45281663	0.729667553	0.85225459	0.58479573	0.82601663	1.906072209	2.406457627	2.601158671	1.708364385	0.73249628	1.077539831
_1012_NIR_V1_O0822.tif	6.774246021	6.405926619	1.106582653	1.79261872	3.081195285	0.662138157	0.097743447	U.S. No. 1	6.112107864	0.108332211	9.928027207	0	0	0.101329671	0.141095286	0.20402335	0.312136311	0.467349217	0.670201586	0.918368917	1.226430691	1.401705864	1.527367739	1.57076243	1.559444003	1.519237339	1.503631061	1.551594422	1.654105382	1.707647718	1.778111393	1.79261872	1.764624835	1.690061872	1.591435973	1.476689054	1.318959701	1.129039278	0.928399129	0.643494694	0.450453779	0	0.283363652	0.284805794	0.350604991	0.097586034	0.599248385	1.329826017	2.620355878	3.723117608	1.680181334	1.253414765	0.902988784	1.308623757	0.604578736	0.620061477	1.116201098	1.420353944	1.908397113	2.216959977	2.224438767	2.547475668	2.815703725	2.817603682	3.015780124	3.402905841	4.041697876	5.592516114	5.24436805	3.891068333	2.068365269
_1012_NIR_V1_O0824.tif	5.103152656	4.609823954	1.13997495	2.516329751	1.70923523	0.200121013	0.039215173	U.S. No. 1	4.903031644	0.04081577	14.07806737	0	0	0.246253919	0.488970127	1.074576731	1.272744283	1.889310139	1.602461184	1.766309893	1.983414266	2.1662066	2.312337445	2.428000186	2.500317915	2.516329751	2.484787572	2.417264329	2.366147587	2.327577947	2.277131304	2.216258778	2.183204205	2.147739924	2.203112595	1.699996665	1.884148906	1.293344344	0.805018918	0.40080896	0.186575574	0	1.762813734	4.32971232	10.37668794	10.41706897	12.54353155	7.480527512	3.100459719	1.361375613	3.148881769	2.895705633	2.791904303	2.99652057	2.556014125	1.446677084	0.568206628	1.323033362	3.128020092	3.132883688	4.136798603	5.342382386	8.307161452	10.0844951	6.228196509	11.84192936	8.132652148	4.717467632	2.055272037	0.973554965	4.899283386
_1012_NIR_V1_O0825.tif	5.625616654	4.745073099	1.194890192	2.109420492	2.188224874	0.110139281	0.01957817	U.S. No. 1	5.515477373	0.019969129	7.6763691	0	0	0.084895883	1.599126562	1.619171525	1.35767129	0.110007737	0.096292684	0.126073785	0.748195705	0.923544101	1.160473143	1.421913409	1.65366147	1.830354704	1.947866865	2.043333077	2.101051058	2.109420492	2.104689991	2.071904661	1.971563215	1.817200074	1.641727181	1.452805792	1.321335545	1.168863989	1.008034521	0.577107233	0.363353885	0	0.360346622	19.33840799	14.12207714	17.82096942	0.157104786	0.128763011	0.201769477	7.031520056	4.924782992	2.686311454	2.298749742	2.712345539	2.80668278	2.121052687	2.489971739	3.134745442	2.534579824	2.890875615	4.030394041	4.263187806	3.895121014	3.733942988	4.463958897	6.531473773	7.690910199	7.831365689	4.709582117	2.417937907	4.90460467
_1012_NIR_V1_O0826.tif	4.239130103	4.158054557	1.079388762	1.214678313	2.816580339	0.546283115	0.128866796	U.S. No. 1	3.692846988	0.147930071	2.931636301	0	0	0.129814195	0.195321882	0.288641205	0.386884286	0.482366099	0.588093959	0.704675609	0.8112716	0.892981191	0.955642303	1.01347604	1.059841613	1.105698635	1.153658325	1.191699045	1.213653301	1.214678313	1.191485147	1.160426417	1.120407635	1.06782449	0.99045449	0.877814883	0.744371669	0.574296765	0.405954811	0.241041859	0.119666421	0	0.688174161	0.913867152	1.182023055	1.083274025	1.007909767	1.24366514	1.460165461	1.27730527	0.692721488	0.218882124	0.389523664	0.517799253	0.500256877	0.618858848	0.611623212	0.692420572	0.813396942	1.097856161	1.339294872	1.383788657	1.468591334	1.276608163	1.671867318	2.60191775	2.341556135	2.037870973	1.216609738	0.608320644	1.105576741
_1012_NIR_V1_O0827.tif	4.360613976	4.234011596	1.135033505	1.444520563	1.859446369	1.311904316	0.300853119	Cull	3.04870966	0.430314613	3.068487476	0	0	0.061860304	0.082785201	0.11388566	0.17660687	0.301204011	0.497889673	0.71069721	0.922115787	1.097206403	1.225131282	1.29525503	1.34455344	1.37849908	1.423653838	1.444520563	1.351309594	1.248394293	1.099962585	0.910269218	0.689568233	0.483337227	0.344838771	0.286507218	0.255644782	0.221415264	0.164028863	0.101377372	0.059224423	0	0.422248445	0.498429122	0.610151553	0.42410539	0.425114407	1.078996251	1.20248662	1.73395166	1.986936786	2.000424695	1.811057614	1.779065731	1.804694953	1.475147217	1.402656301	1.448948527	1.398103705	0.640161717	1.026059646	1.073754339	0.748840848	0.473608848	0.248905693	0.150399005	0.181208198	0.290093191	0.214818492	0.191362795	0.955061848
_1012_NIR_V1_O0828.tif	6.625776458	6.342115965	1.069223226	2.017221448	3.031439916	0.087384885	0.013188626	Cull	6.538391573	0.01336489	12.77281092	0	0	0.389840535	0.589274052	0.884535982	1.215273675	1.444028021	1.622301244	1.787048109	1.904678994	1.955280873	1.991286496	2.017221448	2.003937418	1.865837842	1.695635075	1.712536762	1.818798034	1.79774629	1.694629699	1.614743271	1.542129271	1.452026626	1.393586844	1.304246113	1.175132612	1.037303689	1.061684578	0.622181444	0.363817073	0	1.746409165	1.72031006	2.195876634	3.058200424	2.945692298	3.908945124	3.825244217	3.150718388	2.204360107	1.888572985	2.116001663	1.833070247	1.110368046	1.212608804	1.638426628	0.914538734	1.063672336	1.155320786	1.368369231	2.283388865	1.481335651	1.21847418	1.299683309	2.447055785	3.167741288	6.381300223	4.619234808	2.973127365	2.318858834
_1012_NIR_V1_O0829.tif	4.204318121	3.908217138	1.123449936	1.548878163	2.028596571	0.674383452	0.160402575	Cull	3.529934669	0.191047007	2.730382198	0	0	0.381966431	0.583976796	0.844280331	1.086623221	1.262711429	1.393791451	1.498427943	1.548878163	1.538817537	1.467883758	1.335238771	1.131406267	0.869775799	0.773555001	0.765609988	0.768125224	0.75809344	0.717512094	0.656642346	0.602307434	0.531923196	0.452835597	0.384919145	0.314400463	0.264920842	0.208277833	0.092716542	0.061613774	0	2.381395818	2.780753094	3.286417425	1.194693892	0.747293385	0.715356359	0.491044725	0.535988995	0.681867804	1.97357282	3.556660011	4.073550937	1.873084421	0.234485705	0.253033801	0.460345029	0.541754348	0.674286016	0.807193238	0.992518808	1.187470185	1.087198789	1.206891791	1.364359497	1.268053819	1.328836308	0.272298249	0.242528424	1.29331906
_1012_NIR_V1_O0831.tif	3.65685648	3.498242775	1.076612957	2.254315622	1.44652291	0.146108625	0.039954706	Cull	3.510747855	0.041617522	7.162064093	0	0	0.12134216	0.279038838	0.7018749	0.706322181	1.031837346	1.2343249	1.446856573	1.65107195	1.909996175	2.061249063	2.125724904	2.217353326	2.254315622	2.230489876	2.166921353	2.068979354	1.922515654	1.759620048	1.554874819	1.357707063	1.224260317	0.934635225	0.764053517	0.682931258	0.584269243	0.521930116	0.378862222	0.244669765	0	0.704205268	1.630890816	5.125206834	2.818363766	4.447250946	1.919048174	2.449720268	3.116232812	5.582189292	1.437626744	3.531246266	2.780547261	2.046178235	1.95059625	1.359868433	0.701810214	1.141968414	2.899246622	3.296460017	4.627077748	4.945172155	3.183751644	1.749950403	0.959944201	2.294749556	3.109038438	2.829684214	1.416101596	2.644790235
_1012_NIR_V1_O0832.tif	5.325269478	4.350269815	1.230280045	2.144301866	1.895733996	0.324149179	0.060870005	Cull	5.0011203	0.064815313	9.325223024	0	0	1.004602344	1.230804557	1.501224438	1.575500291	1.586132623	1.648374058	1.782939543	1.827634657	1.939251842	2.034546962	2.08292571	2.113140073	2.136394505	2.144301866	2.112885299	2.056985859	1.995417039	1.90647407	1.80035037	1.671286883	1.495984055	1.279064762	1.177510101	1.676955691	0.359011951	0.182492969	0.105576201	0.057885513	0	6.627443679	9.596430063	10.93508528	10.39851102	8.575185508	6.508136671	6.068706251	2.717096019	2.873904221	3.172666179	3.689406163	3.619344963	3.185344802	2.754432795	2.596604708	2.493304837	2.411472754	2.167534784	1.940733299	1.77595108	1.88559111	3.231385214	6.629714907	12.69865252	2.740177128	1.354718927	0.5977561	0.221936748	4.409543847
_1012_NIR_V1_O0833.tif	6.691060074	6.140101381	1.118642414	2.418637215	2.402773015	0.190141017	0.028417174	U.S. No. 1	6.500919056	0.029248329	16.83152407	0	0	0.215822505	0.507227846	0.865319671	1.159702653	1.488213046	1.373858042	2.00404981	1.79398507	2.069844256	2.259339258	2.370103613	2.418637215	2.406053867	2.363033889	2.316597284	2.273353871	2.227369572	2.178948942	2.1419936	2.075317976	1.986703543	1.813414243	1.527921668	1.377666207	1.178943781	1.022768316	0.365238071	0.152380138	0	0.867334396	2.523134866	4.44858018	4.539248512	7.443136777	5.984716474	11.27544436	3.574910829	4.110462868	3.969556605	3.788546771	3.587096241	3.376755558	2.630752137	1.482144867	1.262645813	1.302735161	2.360833364	2.154106999	2.520431575	1.947749111	1.345829351	4.728202	7.806396236	8.988434973	8.673795021	2.793488843	1.153336122	3.951421643
_1012_NIR_V1_O0835.tif	4.157256419	3.991954944	1.096480766	1.169977333	2.83691247	0.517901577	0.124577732	U.S. No. 1	3.639354843	0.142305875	2.505607384	0	0	0.21823028	0.317911423	0.434942342	0.553686538	0.692926009	0.829889836	0.963592649	1.079918628	1.148806074	1.169977333	1.149359521	1.09737194	1.034968683	0.986893644	0.980849353	1.005090258	1.024823573	1.027797272	1.025970213	0.960933972	0.832633679	0.679200323	0.530608891	0.413547195	0.325871994	0.25598016	0.173119232	0.121398246	0	1.196859518	2.350010973	2.960834181	2.703862976	2.154589397	1.564552252	1.153497806	0.809802286	0.906675216	0.560789156	0.529898503	0.617020008	0.611738268	0.229098496	0.575779091	0.602019981	0.407786006	0.449790247	0.904763237	1.617123141	2.164944793	2.098283913	1.732278427	1.339720575	0.8234163	0.586786949	0.245296704	0.16771175	1.145176077
_1012_NIR_V1_O0836.tif	5.587411807	5.314655873	1.088404198	1.151942947	4.301608537	0.194143037	0.034746506	Cull	5.39326877	0.035997286	3.28921017	0	0	0.334407599	0.502725576	0.725314669	0.909488573	1.014275354	1.078775454	1.134991613	1.151942947	1.134467746	1.127572824	1.111008171	1.084128986	1.029987233	1.021338759	1.007674672	0.97419078	0.934905097	0.861088615	0.772347997	0.684215908	0.64215458	0.661970484	0.639993284	0.588468561	0.53133312	0.400726295	0.245489381	0.155504607	0	1.491022058	2.231036473	2.805447656	1.827715965	0.877144394	2.187272278	3.54862401	3.186533379	3.528975752	2.529377384	1.359262529	1.008365204	1.118368964	0.63381403	0.348063111	0.295063581	0.324236254	0.241653333	0.223921175	0.425368969	0.695180273	0.975621195	0.772457608	0.727797852	0.711545884	0.714361805	0.40864224	0.4904722	1.274548056
_1012_NIR_V1_O0837.tif	3.390406789	3.354095173	1.065831386	1.380700439	2.099891118	0.30021991	0.08854982	U.S. No. 1	3.090186879	0.097152671	2.862174997	0	0	0.126974946	0.280164904	0.463702629	0.60993546	0.718123438	0.806693741	0.890945016	0.968636386	1.043545096	1.120776172	1.203607458	1.285059832	1.350494829	1.380186043	1.380700439	1.366012706	1.34049669	1.291552413	1.219529208	1.139082179	1.019718474	0.859086775	0.701615747	0.504034795	0.329313743	0.231506049	0.168044787	0.125347011	0	0.685803233	1.606193026	2.07515061	1.854742865	1.136504484	0.987203506	0.877392319	0.487364137	1.010332741	0.69261719	0.989242881	0.838887942	1.114295467	1.106418926	0.966870854	0.968934829	1.068260203	1.558293399	2.21767577	2.063204767	1.970482507	2.556699837	2.580029696	1.882653211	0.774818988	0.589164198	0.487499067	0.437035257	1.270848997
_1012_NIR_V1_O0838.tif	6.257534224	4.617731107	1.41305968	3.260326442	1.307316376	0.23468083	0.037503723	Cull	6.022853394	0.038965058	7.497876323	0	0	0.266985231	0.611838874	1.051233924	0.736799942	0.884850188	0.976830986	1.12623177	1.306688687	1.477129598	1.610915509	1.703674238	1.780677423	1.835704019	1.860364295	1.855641432	1.811477744	2.580385509	2.151906824	2.43677095	2.523454985	3.260326442	2.638728123	1.758933416	1.557005839	0.556358835	0.419786613	0.306723374	0.240512486	0	1.506710608	4.889469339	8.996568839	3.199822075	4.362229682	2.638303047	2.465056961	1.707134993	1.09797607	1.258879162	1.459203302	1.180886433	1.238483941	1.417295854	1.933905577	2.30847855	12.24491196	7.685751961	12.39750538	17.92808881	18.53394448	15.50891323	10.82062193	12.26434175	3.546200001	2.609034527	1.996938915	1.956622158	5.684045698
_1012_NIR_V1_O0839.tif	5.546760074	5.433591693	1.056214753	2.260421782	2.235157291	0.210342528	0.037921692	Cull	5.336417547	0.03941643	13.34694531	0	0	0.376401059	0.775244321	1.211787477	1.367345917	1.636060742	1.862297081	2.034613305	2.176468347	2.260421782	2.233355697	2.160787828	2.107855897	2.075887055	2.090364418	2.109918722	2.100877756	2.041858949	1.945086551	1.825969575	1.63830081	1.394029802	1.11710209	0.880078435	0.756843645	0.614982168	0.475952932	0.292487991	0.155061195	0	3.199243636	6.443349257	8.130302196	4.121585413	2.785468487	1.62643425	1.248040182	0.643663652	1.425836412	2.187964049	2.467631033	2.041954669	1.036205107	0.928301292	2.05875203	2.027396758	2.350984541	1.974345008	2.411491892	1.565679811	1.31524039	1.366448034	1.374659581	2.132457362	1.932442499	2.000086242	1.315891163	0.809459088	2.247189787
_1012_NIR_V1_O0841.tif	6.18213953	5.878418091	1.09104956	2.742940811	1.978158498	0.262135519	0.042402071	Cull	5.92000401	0.044279619	16.90886457	0	0	0.213671269	0.437483183	0.720069827	0.84214126	1.359891875	1.391923711	1.687106173	1.836316161	2.008438165	2.131644799	2.236266538	2.372465118	2.557344493	2.690972506	2.742940811	2.69984856	2.57255623	2.408330984	2.246580626	2.086566178	1.893312241	1.646532557	1.318163955	0.996499487	0.741771699	0.6341944	0.246299111	0.134796342	0	1.433954421	3.017453005	4.187572745	3.632988711	7.731845046	5.881738042	7.075087482	3.380950711	3.690305241	3.647055746	4.192518499	3.849865269	4.424228961	4.822854778	3.246659455	3.507551233	7.346335001	6.606254265	5.558917258	4.297264047	2.346178897	1.048850996	0.634096712	2.488064919	4.298456905	5.029027696	1.483517169	0.885045026	3.919451366
_1012_NIR_V1_O0843.tif	3.737135171	3.691808755	1.064471593	1.048208265	3.033852729	0.351998937	0.094189512	U.S. No. 1	3.385136234	0.103983684	2.392282973	0	0	0.116903487	0.195922232	0.315829053	0.457293806	0.632491159	0.789325304	0.914667353	0.97497248	0.995977721	1.023480454	1.043475034	1.048208265	1.04060877	1.03315425	1.036540889	1.040080342	1.040703658	1.040521013	1.041679086	1.036857529	0.999494774	0.927815138	0.831727092	0.713471416	0.576082193	0.431857159	0.293239244	0.187546774	0	0.485998019	0.675985139	1.014394547	1.055105143	1.116530801	0.991472801	0.98714398	0.886536673	0.543043793	0.353810419	0.341017403	0.385330585	0.408031521	0.416933625	0.664657745	0.538601833	0.582442727	0.231757951	0.375835273	0.47350935	0.559947205	0.918329	1.320009448	1.867759816	2.090639944	1.909770067	1.383259431	0.869519642	0.83740621
_1012_NIR_V1_O0844.tif	7.279925768	6.738481428	1.110793148	1.8695	3.382046289	0.256674453	0.035257839	Cull	7.023251315	0.036546386	8.549497441	0	0	0.236187408	0.461635872	0.763633429	0.998937441	1.190881205	1.351830967	1.484117148	1.540297417	1.558853643	1.639048328	1.763899048	1.854188358	1.8695	1.786460786	1.610604252	1.374478599	1.188858343	1.09470271	1.038290809	0.999618242	0.950852026	0.891812109	0.882687556	0.834722981	0.724039529	0.560642791	0.360513193	0.195837736	0	1.214919139	2.461149176	3.374073194	3.033387284	2.494761118	1.608379207	1.240008108	1.408027423	1.568633347	1.688950974	2.130697018	2.005302908	1.807746712	1.827170342	1.56874309	2.575409071	1.983982753	2.754293047	3.261635461	2.867281749	2.391842485	2.246257898	2.620955294	2.442257176	2.5458431	2.511066457	1.894609706	1.016753073	2.162290583
_1012_NIR_V1_O0845.tif	4.643352478	4.004912343	1.207012809	2.403808061	1.563342213	0.107428986	0.023136082	U.S. No. 1	4.535923492	0.023684038	4.3496494	0	0	0.285634152	0.422383293	0.565789823	0.757746521	0.9514195	1.113149749	1.257983494	1.348275647	1.447833781	1.547413333	1.615149756	1.669567847	1.709854141	1.716393627	1.657275964	1.541538591	1.404398509	1.280232924	1.153943957	1.040597342	0.970384344	0.888881868	0.783539547	0.690907203	2.132171862	2.403808061	1.549637703	0.145615677	0	1.841408753	2.837628189	2.899947657	3.694158739	4.758932912	5.006999687	5.068530783	4.736987079	4.360446366	4.431946913	3.645393604	2.885577313	2.436603731	2.530126293	2.192659762	1.940387092	2.40027862	2.936903563	3.052703241	2.569772613	1.991301647	2.316770613	2.124155081	2.82265695	19.36170421	23.95629954	17.22274401	1.184632066	4.900273465
_1012_NIR_V1_O0846.tif	4.540514771	4.432086556	1.068837066	1.265145258	3.110490912	0.33440275	0.073648643	U.S. No. 1	4.20611202	0.079504005	3.537989465	0	0	0.296914904	0.43181783	0.624698031	0.807708123	0.931858957	1.013231654	1.073038693	1.107638573	1.142644913	1.188273185	1.225664488	1.246396586	1.259887406	1.265145258	1.245857149	1.215283936	1.170459587	1.11377805	1.056973415	0.996193153	0.920715618	0.821735824	0.708740318	0.583218702	0.439505319	0.313215664	0.194808319	0.10626095	0	1.147962608	1.711919719	2.126679416	2.075256005	1.68920271	1.203957833	0.859351304	1.068727611	1.080001129	0.741024136	0.816328053	1.034319974	0.968446816	1.248746943	1.59337872	1.376521293	1.319628933	1.379273449	1.370284053	1.285239274	0.954590251	1.257109434	1.346102593	1.503254076	1.4903984	1.521450622	0.918448047	0.547683543	1.272688819
_1012_NIR_V1_O0847.tif	4.883722196	4.544418197	1.12147948	1.824635251	2.235140544	0.309974234	0.063470898	U.S. No. 1	4.573747963	0.067772478	5.293074765	0	0	0.143004065	0.230746586	0.361890667	0.50483712	0.673055309	0.859890704	1.062950756	1.244371659	1.391546105	1.528636172	1.654148694	1.767783426	1.824635251	1.807966526	1.701573609	1.590903734	1.532827098	1.444439917	1.322917534	1.185493488	1.060306486	0.953397552	0.807787381	0.652128652	0.496017922	1.277284239	0.210000125	0.092827089	0	0.736402107	1.100550215	1.720696491	2.370790613	2.980238581	3.719201531	4.272865278	4.638303807	4.484891534	4.273680627	4.123098606	3.639590668	3.1746054	2.419103047	1.225324501	1.380111132	1.785425167	2.302958592	2.399219067	2.721602072	2.041126807	2.038868282	1.829837147	1.835843377	0.880500763	10.77962276	1.223059363	0.530861141	2.73672781
_1012_NIR_V1_O0848.tif	6.520697973	6.335068995	1.094835832	2.188874375	2.331774815	0.93269734	0.143036427	Cull	5.588000633	0.166910743	9.750362599	0	0	0.182978616	0.301026339	0.475980847	0.606322131	0.69916809	0.764241482	0.78448718	0.839983453	1.161530659	1.609563634	1.916542032	2.082552101	2.173446301	2.188874375	2.133202667	2.013665131	1.814730832	1.528780329	1.217996947	0.970489608	0.773551391	0.60708891	0.467278863	0.411323962	0.391440449	0.315267052	0.219263055	0.154769554	0	0.752231047	1.368902493	1.892691023	1.39183674	0.864842802	0.333792513	0.479278559	1.038562204	2.171632444	2.208066895	1.397073263	0.884736204	0.573895658	1.736262309	1.49015559	1.592775383	2.064891404	2.747387402	1.972221034	1.593448146	1.680203094	1.106272533	0.569181659	0.141705435	0.347112532	0.639668157	0.570187779	0.548280636	1.219903391
_1012_NIR_V1_O0849.tif	7.34584363	6.922126445	1.090997685	3.540570992	1.849679519	0.200985273	0.027360407	Cull	7.144858357	0.028130057	28.07696398	0	0	1.000687222	1.444974118	1.856905623	1.591183372	3.116943156	2.443673771	2.703587757	2.924210993	3.174713898	3.390642158	3.52142081	3.540570992	3.441749215	3.310385858	3.013138694	2.757294215	2.391851076	2.197537956	2.051519478	1.838512395	1.575988172	1.321981412	1.046510082	0.788101958	0.600350917	0.414364985	0.237045988	0.111789374	0	11.30151413	14.10836948	17.95119036	14.37958168	20.82095631	13.70432722	12.91652251	11.82337738	9.472030697	8.339230939	6.788546647	5.262989591	4.397485327	3.75242607	4.787421439	7.111476883	5.277900207	3.922796677	2.434301871	2.510088217	3.427465899	3.031973001	2.445658604	1.929998493	1.786684026	1.301532303	0.823183283	0.434161727	7.008685391
_1012_NIR_V1_O0850.tif	7.604905791	7.320753866	1.090181676	3.503019117	1.838845898	0.58248708	0.076593596	Cull	7.022418711	0.082946789	30.85807332	0	0	0.098918708	0.190568303	0.334685944	0.462045686	0.539814869	0.610682999	0.730374588	0.874035752	2.212332754	2.202617333	2.482197326	2.934896752	3.24917557	3.439473763	3.503019117	3.493933439	3.448031494	3.355970225	3.178964389	2.914695844	2.586767958	2.222170421	1.853050403	1.589410306	0.971022498	0.649905379	0.379885243	0.208090563	0	0.165366685	0.348155342	0.715110108	0.946051098	0.959190622	1.179462735	1.437353269	1.243188854	18.02782045	13.84150277	9.035091297	6.548809001	4.629881875	3.914924443	3.663950235	3.257436457	3.838802452	3.563554301	2.930421472	1.887997377	3.250131414	3.952384858	4.868604138	7.432445129	1.871089438	1.745915723	1.021627059	0.66865837	3.819461678
_1012_NIR_V1_O0851.tif	7.376612923	6.848469687	1.106969761	2.57155255	2.534629945	0.161456974	0.021887684	Cull	7.215155949	0.022377475	21.44561417	0	0	0.242048606	0.589710417	0.999117552	1.271141696	1.506651549	1.703697897	1.890473101	2.027459666	2.178783166	2.299878148	2.379774537	2.411876601	2.480767583	2.57155255	2.552435678	2.473615892	2.411474212	2.339344538	2.205330603	1.9687923	1.703116487	1.599256117	1.290949406	1.134678428	0.964214742	0.743022006	0.497394962	0.232140237	0	1.623709809	3.879479018	5.654929824	4.339625936	2.57972211	1.726562889	2.066116001	2.043609837	3.815080901	3.621193161	3.75668298	5.043332405	4.952724004	4.088496306	4.029792828	3.849609846	3.342478153	2.684567288	1.923084953	1.193787227	3.271238182	5.894942498	3.413259314	3.162291173	3.024416248	3.130318605	2.83222947	1.171761653	3.289822951
_1012_NIR_V1_O0852.tif	6.234159832	6.053419437	1.057342782	2.191522025	2.606972591	0.193309027	0.031008032	Cull	6.040850805	0.032000298	12.52361619	0	0	0.235148722	0.344905741	0.511628003	0.658739252	0.792212832	0.881139469	0.983311794	1.10788767	1.234814274	1.359409933	1.508687875	1.655975415	1.793534873	1.898877769	1.990953745	2.08461284	2.159250453	2.191522025	2.181053847	2.123477208	2.013630667	1.853385193	1.649015216	1.451507611	1.176485791	0.867375844	0.530359242	0.290412784	0	1.572736489	1.939439891	2.217339939	1.420533017	1.082698568	0.834579083	0.553803045	0.658382865	2.027371578	2.389374867	1.996493101	2.296221086	2.079550056	1.390176349	1.022558435	0.594592798	0.88183117	1.258416092	1.398969994	1.782603586	2.009668036	3.655764741	2.973493714	2.500348991	1.488800013	2.219530202	1.309563534	0.759147973	1.654071043
_1012_NIR_V1_O0853.tif	8.403235366	7.063156481	1.196173723	3.546134893	1.820482344	0.681125419	0.08105514	Cull	7.722109947	0.088204574	34.87769663	0	0	0.111295397	0.255903817	0.763400812	1.35045412	1.371923883	1.748052688	1.877669578	1.93048842	2.02015057	2.311413363	2.578806597	2.854405008	3.064045179	3.248782154	3.448888093	3.546134893	3.542513786	3.445540924	3.223467535	2.931087863	2.612811269	2.253459427	1.917093546	1.671714927	1.352423947	0.986298576	0.567918925	0.272367075	0	0.723371579	1.712189522	5.910889508	9.759082055	6.51240468	5.810668464	5.157809038	5.595668718	4.684219944	6.854563012	5.337916169	1.429536263	2.095454313	1.172703042	1.429257281	3.712298806	2.463689011	2.342748383	3.708676217	6.630711834	6.76755465	7.310804065	7.173690225	7.379134894	4.900436017	4.371478795	2.511236006	1.318463062	4.456309127
_1012_NIR_V1_O0854.tif	5.631654899	5.304578631	1.080367531	2.5723068	2.016067665	0.028928775	0.005136816	Cull	5.602726124	0.005163339	15.81797969	0	0	1.888795514	2.231863682	2.5723068	1.6299548	1.656806554	1.753439048	1.826391734	1.931322982	2.016342581	2.062191964	2.152295983	2.277014485	2.350131122	2.345188961	2.285980743	2.237680991	2.239706843	2.293151002	2.298799594	2.216535672	2.071058659	1.884845709	1.682586674	1.445982248	1.154660018	0.948702348	0.62947038	0.325332444	0	15.42127992	18.92942381	18.5414988	8.380722419	6.789659669	3.558782598	2.918414197	3.538895534	2.250998413	3.493945461	2.881299784	1.280114924	1.93824864	1.169248012	1.583721197	2.218678528	3.581286656	3.574173391	3.688974023	2.248493941	2.343317587	1.888573496	2.257868575	1.861848857	0.56873857	4.599570371	3.843820567	1.959758814	4.54683417
_1012_NIR_V1_O0855.tif	7.07906293	6.159268655	1.240237708	1.279745698	2.688238362	2.812320918	0.39727305	Cull	4.266742011	0.659126076	2.066080943	0	0	0.052326693	0.11088489	0.198070711	0.331351353	0.783182838	0.950136048	1.212687961	1.279745698	1.203774436	1.04575801	0.870718571	0.694538639	0.624642109	0.701263535	0.758507683	0.696299884	0.547670651	0.35087528	0.260222361	0.2585538	0.271594762	0.278733794	0.32237994	0.31864081	0.267921294	0.206612829	0.126965186	0.073470135	0	0.169832713	0.373615492	0.630053463	1.391544171	5.440360854	4.36998001	3.538887759	2.385701947	1.268414306	2.227841545	1.86707889	1.224482671	0.599753047	1.222379605	1.037636396	0.799185005	1.094068869	0.642106432	0.395166434	0.492666797	0.524750497	0.235395336	0.781000809	1.009620429	0.66843928	0.659400996	0.458852309	0.323931862	1.279719569
_1012_NIR_V1_O0856.tif	8.729888784	8.243685781	1.096052732	3.503257097	2.171980788	0.390015748	0.044675913	Cull	8.339873035	0.04676519	33.98248812	0	0	1.120750914	1.580475239	2.029711616	2.548544824	3.129938051	2.857904173	3.079931934	3.177994853	3.288008971	3.442208426	3.503257097	3.327984958	2.9798069	2.752440099	2.506379877	2.316415355	2.154926439	1.932751715	1.666581356	1.485378564	1.363710951	1.141281024	0.768788396	0.505216883	0.38036735	0.29627795	0.162714485	0.07285131	0	9.984083127	12.30726529	13.98691989	15.49023028	16.35629281	11.04516532	11.70425613	7.211390657	3.946318681	4.713724506	4.476423632	4.421086531	5.870811867	4.936644085	2.364358028	1.227368951	2.278242545	3.626046708	3.250764805	2.224825825	2.043401436	4.460414791	3.302741114	1.188136537	0.609301576	0.988373857	0.504112318	0.217561556	5.526295102
_1012_NIR_V1_O0857.tif	5.141606451	4.890671422	1.096450535	1.376391667	3.168642593	0.359664121	0.069951702	U.S. No. 1	4.781942329	0.075212978	5.000690167	0	0	0.099768753	0.155115737	0.237377387	0.376187839	0.663280751	0.871868103	1.031098829	1.161366335	1.247855544	1.296417964	1.310167257	1.326316942	1.342062291	1.349484497	1.362778931	1.373232347	1.376391667	1.37065417	1.354731735	1.31855095	1.235318945	1.112705577	0.982374913	0.863781446	0.74666334	0.626662796	0.509848387	0.372590911	0	0.5918707	0.715799159	0.90242517	1.725194331	3.155602714	2.967033068	2.65358264	2.027428495	1.400196355	1.057990487	1.321925788	1.669345741	1.60641241	0.874420895	0.433874261	0.230116607	0.684257725	1.278687018	1.798400277	2.155198537	2.74654275	2.997321405	2.436750238	2.096583612	1.858236869	2.703915937	2.976569174	1.723950491	1.742486888
_1012_NIR_V1_O0858.tif	4.510236261	4.147592747	1.151640214	1.483651221	2.166434103	0.80859674	0.179280351	U.S. No. 1	3.701639521	0.218442864	3.354503194	0	0	0.040563021	0.078754624	0.135518408	0.212437174	0.501268613	0.639656154	0.844945177	0.988873768	1.111322147	1.236464252	1.383096648	1.455672903	1.483651221	1.463364982	1.399871624	1.317582662	1.213804927	1.104944319	0.979854488	0.849908781	0.712318051	0.565380218	0.427276894	0.318789245	0.239050867	0.164524682	0.101351957	0.059272587	0	0.085684653	0.166786548	0.288466297	0.62739433	3.829560709	3.700982474	3.257166324	1.533508637	1.542910288	2.383355291	1.51308082	0.829492671	0.774549339	0.73104759	0.58232394	1.062351313	2.077633497	1.837107895	1.569697353	1.555129778	1.555306279	1.582129631	1.237188838	0.940201084	0.671513043	0.439807421	0.288696041	0.155552257	1.314950869
_1012_NIR_V1_O0859.tif	9.242761625	8.852597442	1.084881708	2.410426917	3.346579977	0.491361041	0.053161713	Cull	8.751400585	0.05614656	23.03846624	0	0	0.671510595	0.914411289	1.257444105	1.453814699	1.701036895	1.953106312	2.095853376	2.202369779	2.287166012	2.350302407	2.400396916	2.410426917	2.335593805	2.234703648	2.1332185	2.071262048	2.002929926	1.897975557	1.772151666	1.653474794	1.545499043	1.378063283	1.114133843	0.78643247	0.439548127	0.246772793	0.158534644	0.112784852	0	6.879411145	8.2992987	9.062286103	7.701186475	6.781101011	5.790299597	4.851566851	4.189197796	4.492688945	3.043724622	1.898206027	1.917139645	2.871030804	1.878480781	1.535293637	1.634195114	2.007752433	2.088719537	2.040310095	1.877475034	1.581930234	2.152001005	2.629016054	2.782140129	1.370239248	0.699913484	0.368517047	0.308749354	3.311852532
_1012_NIR_V1_O0860.tif	11.92851244	10.9988559	1.207604758	2.643362355	2.419819102	4.204118459	0.352442811	Cull	7.724393982	0.544265151	17.73333831	0	0	0.097878338	0.127575443	0.171714368	0.221190236	0.265979217	0.293114624	0.339419613	0.365995336	0.33824044	0.368562102	0.446295011	0.559427658	0.702405267	0.884301096	1.223905117	1.67429391	2.113722711	2.457173908	2.643362355	2.639423866	2.461940719	2.163292326	1.837878715	1.544537737	1.260855454	0.943614035	0.553516763	0.321000746	0	0.179559859	0.211353577	0.259302274	0.327575461	0.469879516	0.463043577	0.64438013	0.775177251	0.543546833	0.775144161	1.622681161	2.069925809	1.680300489	1.818126799	2.221853177	2.339335231	0.940311887	1.150095935	0.890434167	0.996115539	0.768396754	1.378681199	2.652217685	3.398674718	4.023998965	4.367542028	3.131764074	1.965399286	1.502314912
_1012_NIR_V1_O0861.tif	7.374719528	6.644071276	1.132266475	3.504929423	1.809577361	0.193386286	0.026222867	Cull	7.181333242	0.026929023	33.57822843	0	0	0.377348098	0.928998547	1.59224742	2.222462944	2.646504906	2.937393715	3.224988597	3.390989337	3.467633003	3.504929423	3.504632762	3.430800812	3.279220151	3.064838603	2.708407994	2.349416729	2.326274055	2.356699433	2.272933004	1.982919085	1.734212361	1.962044426	1.548292415	1.254705995	1.194860731	2.035925288	0.497455154	0.22660779	0	1.793080658	4.566764332	7.200843051	8.478797025	9.638057489	4.70011493	4.42829161	5.578153052	4.799159369	4.218747878	4.936467004	4.449296882	6.789713492	9.84020553	8.236481656	2.9371527	3.538079305	3.786877477	2.379854476	3.313645072	3.875467176	10.69811482	7.178274353	4.035658655	6.26359854	18.36566725	3.639461317	1.646415534	5.761158594
_1012_NIR_V1_O0862.tif	5.582817213	5.387393251	1.082634157	1.359177697	3.411094152	0.563418775	0.100920154	U.S. No. 1	5.019398439	0.112248267	4.84257883	0	0	0.107082197	0.194991776	0.325756061	0.476662404	0.645939311	0.787073823	0.895014132	0.961233282	0.975528127	0.975623459	1.019881964	1.11336403	1.203431575	1.260101053	1.295263724	1.332546641	1.355181551	1.35508123	1.359177697	1.350262571	1.282654971	1.16058129	1.014965765	0.841442845	0.640375407	0.445918584	0.241926366	0.104649015	0	0.340863975	0.63890369	1.225177879	1.436617734	1.721791818	1.151153143	0.691668885	0.468208036	0.455057091	1.084778056	0.959150443	0.899596032	0.705213656	0.579368819	0.467086422	1.003673087	0.598621511	0.610337333	0.723484365	0.771265538	0.802934536	0.875668809	1.678633159	2.303752488	2.252671968	2.153930138	1.130248521	0.47402308	1.007281436
_1012_NIR_V1_O0863.tif	7.048127241	6.721460243	1.071292712	2.550558381	2.489114631	0.246883849	0.035028291	Cull	6.801243392	0.036299811	16.3683856	0	0	0.165927842	0.318586017	0.549071381	0.696583914	0.779339282	0.846773846	0.945064819	1.040434276	1.103832125	1.166735119	1.265898434	1.419836105	1.770791139	2.123839108	2.384771553	2.519152963	2.550558381	2.514135543	2.430462067	2.313899976	2.200637418	2.060264965	1.91612335	1.738126414	1.450275347	1.192410848	0.84832443	0.469052441	0	0.960130933	1.804907791	2.77489479	2.308842657	1.544986825	1.101445734	1.085740852	0.985487445	0.735307626	0.533575742	0.455536762	1.928338477	4.125733968	3.637528013	2.17737212	1.614028545	1.138262751	1.26293561	0.99539855	1.449528728	2.996267422	2.206709605	2.536429426	1.353768238	2.982172351	6.688329232	6.019600974	3.086682238	2.160355122
_1012_NIR_V1_O0865.tif	5.00126704	4.341793552	1.205410802	2.756412281	1.40038871	0.348322717	0.069646894	Cull	4.652944323	0.07486071	9.606159676	0	0	1.769466979	2.457316041	2.756412281	1.32791527	1.748445417	1.646876737	1.846718487	2.047929847	2.168834673	2.218197949	2.1737048	2.095067873	2.119689782	2.247622837	2.302835775	2.295924088	2.181972083	1.946409421	1.67250466	1.703578176	1.796520995	0.736251836	0.560806883	0.468465225	0.412566551	0.321626387	0.187608006	0.101333149	0	19.2095604	18.61079875	18.39446501	9.798086193	9.623179639	5.744760227	2.181729466	1.073656382	2.05854436	1.139967171	3.720596568	3.961439425	2.357863423	1.700661084	1.661030352	1.739962788	1.982963054	1.344562877	4.806379506	10.04590375	13.53755427	3.604108982	1.802367322	1.037962241	1.196258149	1.352753499	0.932904387	0.491845606	5.182566602
_1012_NIR_V1_O0867.tif	6.056072486	5.988949756	1.077987093	0.976152957	4.964883396	0.831623553	0.137320607	Cull	5.224448933	0.159179191	2.890046312	0	0	0.108878908	0.204336195	0.346359084	0.49932026	0.646011598	0.754943068	0.826247692	0.859521712	0.886844326	0.920683098	0.9651142	0.976152957	0.95147612	0.937812849	0.938090586	0.922088154	0.896000673	0.857468154	0.805637586	0.744473457	0.695800216	0.639165587	0.564586538	0.477228731	0.378512277	0.278915097	0.192446869	0.134307626	0	0.401014885	0.570488218	0.729125727	0.718514631	0.83926391	0.827765265	0.783492871	0.534143163	0.548522512	0.269811712	0.36170477	0.348609071	0.419161328	0.19345436	0.456789764	0.350355384	0.427072497	0.227703864	0.269471627	0.425231177	0.236573246	0.388817146	0.451555551	0.328119605	0.228212868	0.328023162	0.386823449	0.468955929	0.447099203
_1012_NIR_V1_O0868.tif	4.619260309	4.357112699	1.099776136	1.172802577	3.277297317	0.392135747	0.084891459	U.S. No. 1	4.227124562	0.092766546	3.120942123	0	0	0.105790432	0.169906086	0.265217336	0.389982844	0.543914479	0.677889083	0.807496261	0.913240498	0.987114111	1.029336927	1.051398643	1.072558562	1.101278908	1.130108839	1.160340819	1.172802577	1.171109154	1.164335704	1.137816641	1.090063741	1.040194798	0.975045592	0.898590327	0.795168205	0.687144404	0.553953526	0.344069731	0.156857437	0	0.410603053	0.524013934	0.67748898	1.23966828	1.881096416	1.572171597	1.101998924	1.142803279	0.314278692	0.762989663	0.793277605	0.854890131	0.953779049	0.695289143	0.626127345	1.070288819	1.429328934	1.420853147	1.344951528	1.284530823	0.977880628	1.347869872	1.497672254	2.234825455	3.316654897	3.978130601	2.492476569	1.071830556	1.322063221
_1012_NIR_V1_O0869.tif	5.65638332	5.12602596	1.140468983	2.670513402	1.788066056	0.210581921	0.037229075	Cull	5.445801399	0.038668674	14.95796517	0	0	0.180422288	0.365762116	0.578793804	0.969867736	1.805702036	1.618151859	1.808410736	2.03802763	2.256614383	2.358632091	2.410539347	2.476403873	2.571522318	2.645579991	2.668405839	2.670513402	2.587812559	2.379276006	2.189064095	2.085486181	1.72433757	1.479043395	1.193056428	1.005965532	0.865205036	0.648159769	0.424857924	0.274616789	0	1.274066423	2.404296659	3.39361531	7.013963779	13.56628904	8.794999088	6.7571002	5.066891275	3.152140433	2.219716733	1.841942894	1.547942871	1.965888518	2.862855136	3.49175262	4.037082144	3.950251733	3.726451648	6.141069801	9.210844607	6.955821154	6.536588717	4.277669232	1.979019693	2.050394591	0.972195522	1.085888374	1.175081466	4.194707845
_1012_NIR_V1_O0870.tif	4.917607871	4.705430494	1.134210953	1.129572237	3.238725815	0.768239144	0.156222124	Cull	4.149368727	0.185146029	2.862011428	0	0	0.150349671	0.20764628	0.292872724	0.391933019	0.482793104	0.581925969	0.695511374	0.810082129	0.919325918	1.007150813	1.073529399	1.127711094	1.129572237	1.119241431	1.101279175	1.078120361	1.069916943	1.059707376	1.027447111	0.942933161	0.79500842	0.662786649	0.553262334	0.453298963	0.352067777	0.255797219	0.180439591	0.129770292	0	0.600129445	0.458952031	0.244809014	0.429809423	0.321850239	1.232871009	1.792655544	2.096114072	2.059028118	1.517407617	0.910792947	0.647667575	0.550347751	0.566238594	0.251870445	0.217838367	0.717400558	0.70884674	0.671283215	0.844247009	1.707084751	0.516762678	0.757658776	0.372830261	0.359291093	0.113468909	0.300697544	0.442218767	0.764649018
_1012_NIR_V1_O0871.tif	8.695992806	8.292876282	1.086321818	2.154196884	3.554303765	0.378385027	0.043512574	Cull	8.317607779	0.04549205	12.66397738	0	0	0.146706682	0.249675679	0.402717434	0.595131962	0.80697671	0.967908992	1.038988528	1.034996896	1.080376168	1.172417635	1.196495769	1.220395415	1.214683351	1.24375692	1.387170705	1.631721199	1.878471167	2.09210663	2.154196884	2.088543481	1.927985052	1.717364093	1.492912103	1.269298526	1.007829821	0.76204093	0.554672857	0.295400626	0	0.312602547	0.25617573	0.213510662	0.585183755	1.819442675	1.553578668	1.535564857	1.311972717	1.165714022	0.869087053	0.709107048	0.453189466	0.76372275	0.625126196	1.103030104	1.245714362	0.624526428	1.367580634	2.002046435	2.73161042	3.748129696	4.306098278	3.867768238	4.453498592	3.851807999	3.609269936	3.387507184	1.915397188	1.79957013
_1012_NIR_V1_O0873.tif	4.664125613	3.994043852	1.208735021	3.22202322	1.192913507	0.018237706	0.003910209	Cull	4.645887907	0.003925559	16.79099584	0	0	1.765255892	1.876502083	2.03417363	1.98678264	2.113986966	2.277609274	2.441140723	2.579628092	2.71205467	2.821982358	2.896829791	2.963821524	3.06927727	3.175463993	3.22202322	3.211709493	3.162517903	3.039558382	2.873154846	2.68169356	2.544507686	2.396022657	2.471306485	2.826845817	2.542452154	2.261175199	1.855927592	0.215040824	0	9.755994517	12.87168384	14.19546522	12.81778683	10.98822519	12.0002739	11.56968398	10.26228221	10.38311028	8.904428562	9.04676346	8.740507807	6.972446806	5.720574591	5.73374641	5.46292093	4.638018464	4.364254258	4.479934343	2.628938558	7.542224281	9.390737908	11.73809558	11.66238336	15.46746261	21.6978837	17.18792467	1.96940422	9.578327018
_1012_NIR_V1_O0874.tif	6.50933903	6.340592915	1.09382821	1.289804753	3.953802738	0.931215974	0.143058453	Cull	5.578123056	0.166940737	4.142356062	0	0	0.208173755	0.305223629	0.449467853	0.592311791	0.651727581	0.654273724	0.637280113	0.639719052	0.673301908	0.75474828	0.831675267	0.941451475	1.085273148	1.193576249	1.245761373	1.270354615	1.279041608	1.289804753	1.268704234	1.19315875	1.003568062	0.714208083	0.388032067	0.24868133	0.238535921	0.180376025	0.109675914	0.062109359	0	1.033602222	0.781641722	0.6915842	0.46180023	0.561437093	0.51061926	0.363375048	0.298305092	0.402350211	0.277047481	0.229701463	0.64530944	0.782140859	1.038001584	0.914871749	0.665775672	0.51261937	0.71184292	0.720085401	0.932871728	1.469037854	3.259213851	0.993664072	0.122925315	0.485376625	0.712079863	0.463040057	0.295803898	0.726290153
_1012_NIR_V1_O0875.tif	4.525505565	4.428700399	1.089863715	1.263305065	2.82223872	0.639761637	0.141367993	U.S. No. 1	3.885743928	0.164643283	3.201907934	0	0	0.092082769	0.202010341	0.368279773	0.532032857	0.683389341	0.825753199	0.966720907	1.078232656	1.157133414	1.195109204	1.240810427	1.263305065	1.251066489	1.217131582	1.187070903	1.141140025	1.077905562	1.00817527	0.934921019	0.852468193	0.741856783	0.622498559	0.481612247	0.360550193	0.265469715	0.183263782	0.118081838	0.074706915	0	0.296198272	0.613798129	1.398153441	1.667332511	1.564141078	1.665032312	1.569215255	1.489717294	1.249018418	1.383829817	1.286175972	1.051978553	0.508573305	0.523666487	0.785087447	0.820163745	0.762386672	0.538750309	0.363552517	0.311644557	0.409634904	0.345184027	0.254894606	0.370945488	0.316223432	0.382378417	0.332602627	0.330253294	0.806804746
_1012_NIR_V1_O0876.tif	5.070887574	5.047394876	1.103653903	0.843650173	4.176928504	1.181758606	0.233047684	Cull	3.889128968	0.303862026	1.749711297	0	0	0.070653896	0.104824995	0.160520778	0.230524081	0.30072666	0.370339273	0.443229847	0.514997998	0.598818058	0.690242465	0.755899789	0.805908091	0.839078311	0.841522062	0.830188956	0.82310534	0.835154292	0.843650173	0.840535481	0.814518204	0.741873055	0.646900948	0.551844048	0.44004817	0.320649336	0.21385034	0.127464258	0.069342288	0	0.132992907	0.068652157	0.080280923	0.159300572	0.191261538	0.277683336	0.514319438	0.387222683	0.384524353	0.471161241	0.385615702	0.165292167	0.256472475	0.395376434	0.456131146	0.489128757	0.544411942	0.517254902	0.403093165	0.380577296	0.453813345	0.409246799	0.189541618	0.109684382	0.090903367	0.046451581	0.053630026	0.014831878	0.286744862
_1012_NIR_V1_O0877.tif	4.413223585	4.365724107	1.071115541	1.113340343	3.237643124	0.552281891	0.125142513	U.S. No. 1	3.860941694	0.143043313	2.735895146	0	0	0.088052593	0.126703598	0.204297495	0.324356044	0.479064307	0.623427093	0.739205381	0.828315939	0.887886842	0.94147636	0.991363931	1.033965399	1.066397431	1.084487259	1.09253597	1.088578152	1.076611758	1.082771812	1.104298096	1.113340343	1.098910809	1.027699937	0.893609148	0.734167791	0.559412537	0.39339022	0.231180229	0.119840873	0	0.277944341	0.257104128	0.394510827	0.851317048	1.218964584	1.065677725	1.050536724	0.75191651	0.956856376	0.90241002	1.028775416	1.120324423	1.05326775	0.933478153	1.048069068	0.813041935	0.63498151	0.710651716	0.933825304	0.936845372	0.821211942	0.595778306	0.668811886	1.33623523	0.931926921	1.199740014	0.711148966	0.428512035	0.84406658
_1012_NIR_V1_O0878.tif	5.366768281	4.801944927	1.161205093	1.594259939	2.639579274	0.48021347	0.089479077	Cull	4.886554811	0.0982724	4.594720782	0	0	0.151892687	0.237207188	0.361693248	0.457363974	0.500890652	0.553253276	0.620506413	0.668705466	0.730716196	0.817962672	0.952872638	1.139441759	1.330329922	1.444864799	1.46245012	1.442472979	1.454232971	1.511502785	1.571372061	1.594259939	1.579822851	1.483373929	1.28219169	1.120306795	1.100259177	1.025681524	0.27314468	0.174596972	0	0.900233978	1.013180159	1.240302289	1.089247168	0.680717526	0.750177927	1.135658896	1.175648295	1.137147088	1.387370499	1.751767492	2.528229	1.919379277	1.714074178	1.25826266	1.143248066	1.617610779	2.155327316	2.463840021	1.992340436	1.824008282	1.730867079	3.004492789	6.081593664	8.287104858	9.561659383	1.510807345	0.762138088	2.207729805
_1012_NIR_V1_O0879.tif	6.811628917	5.998280885	1.208415952	2.244363163	2.251588938	0.705039962	0.103505339	Cull	6.106588955	0.115455611	10.1063991	0	0	0.058555499	0.099531339	0.160433307	0.315959635	0.659632997	1.048163748	1.323875751	1.56275844	1.76772888	1.878107155	2.000763663	2.108103908	2.188859585	2.239247312	2.244363163	2.201140887	2.119512979	1.983695191	1.790997625	1.563975367	1.31409846	1.086096092	0.76887808	0.638518532	0.593226771	0.473640792	0.265466205	0.125658941	0	0.361889906	0.653025452	1.085272872	2.601026734	5.873767636	8.503188998	8.732385048	7.727088052	6.3306273	3.850772601	4.176785013	4.359092323	4.004178275	3.742021666	3.409812405	3.240566814	2.951164483	2.694043962	2.705875293	3.05284437	3.248803049	5.202201416	3.590637684	3.410571728	3.736978245	3.00306842	1.564941123	0.750067702	3.734382092
_1012_NIR_V1_O0880.tif	3.718965111	3.663061084	1.091262472	1.021618174	2.740336454	0.663891221	0.178515044	U.S. No. 1	3.05507389	0.217307746	1.888471389	0	0	0.063384017	0.103726195	0.167627592	0.252318557	0.357351831	0.471181036	0.588538606	0.702300616	0.808573121	0.892670943	0.942787922	0.977237459	1.009812477	1.021618174	1.007973049	0.994388784	0.995681951	1.0004	0.994238216	0.954013524	0.878403599	0.797878779	0.705442179	0.594614503	0.466077306	0.328573557	0.202559818	0.118206701	0	0.110956869	0.214671031	0.493807971	0.736864818	0.966274462	0.986643617	0.89989278	1.16033761	0.966926403	1.011823807	0.718149122	0.479626161	0.494316322	0.436036864	0.481329676	0.402720174	0.482745496	0.418868405	0.549589557	0.677501982	0.74143405	0.631922798	0.383973949	0.930493362	0.732812925	0.764804247	0.530811623	0.520052446	0.640192447
_1012_NIR_V1_O0881.tif	6.338379379	4.82315336	1.360054354	4.532897783	1.024365509	0.023178956	0.003656922	Cull	6.315200423	0.003670344	29.6012385	0	0	1.799734494	1.995559808	2.239433931	2.510334194	2.894742813	2.63702183	2.842253938	3.195598099	3.372950123	3.566501743	3.718698185	3.739540408	3.774512183	3.794729467	3.760472046	3.654684334	3.488686973	3.304928972	3.716096736	4.308766993	4.532897783	4.174291514	3.222714204	2.061285837	4.364896273	4.146043903	2.914582687	0.292907505	0	10.31604695	14.39902331	15.83253614	15.3004284	18.26259144	10.02100106	7.128440625	11.57245459	10.20164134	10.95879647	10.62407063	11.66694283	11.13816695	9.487567129	7.473263057	7.835139478	6.87059665	5.032480184	15.62800427	21.13238669	14.49740648	19.879168	20.05490994	6.861318312	21.38505307	25.92732265	24.66982022	2.597803739	13.09837074
_1012_NIR_V1_O0882.tif	9.64138021	8.775858997	1.137797321	2.523776823	3.247377092	0.316385859	0.032815412	Cull	9.324994351	0.033928799	20.75806709	0	0	0.302665478	0.509812241	0.810576746	1.159358077	1.425789574	1.605732621	1.721796394	1.745979366	1.758775338	1.667872624	1.617802719	1.620280021	1.714606645	1.926073737	2.218211105	2.425826643	2.523776823	2.441498033	2.267947447	2.04926931	1.759332364	1.434877593	1.11793983	0.844976382	0.622062476	0.455551744	0.258883066	0.149821619	0	1.66852941	1.958675881	3.123519513	4.048389238	4.394035091	4.264542046	3.701805419	3.395972604	3.455578018	3.13346059	2.904226714	2.318906671	1.831948558	2.638183367	3.432637089	3.564364914	4.25200114	4.514885268	4.321073419	4.777992666	4.969812713	4.224598494	3.796522254	2.961838392	1.764830381	0.83515388	0.365526668	0.496079631	3.111253215
_1012_NIR_V1_O0883.tif	5.948421545	5.49178189	1.158565754	0.944672515	4.623178635	0.888513298	0.149369592	Cull	5.059908246	0.175598698	2.541758966	0	0	0.089733843	0.129165241	0.187814006	0.266118924	0.36720326	0.471636162	0.567213749	0.643046956	0.745217933	0.817723601	0.875101529	0.919144528	0.944672515	0.93841297	0.906449333	0.882242836	0.883152996	0.90908217	0.907667513	0.889100681	0.867360217	0.842323801	0.773686453	0.660277998	0.510894269	0.356499448	0.214847971	0.120254675	0	0.50236912	0.472357498	0.426159751	0.439612954	0.598904306	0.822800515	0.857541718	1.118774013	1.252179232	1.152236426	1.11141549	1.04468069	0.747110349	0.319287939	0.271359645	0.573200098	0.798476919	1.458851399	1.548409975	1.475293125	1.429814415	0.8843383	1.06678332	1.405839001	1.772221111	1.703971607	1.080651997	0.642394483	0.96346555
_1012_NIR_V1_O0884.tif	8.057904788	7.865605532	1.048173489	3.649104896	2.055792677	0.194713633	0.024164301	Cull	7.863191155	0.024762673	38.99654002	0	0	0.135159578	0.295572815	0.534438389	0.812457407	1.116592362	1.466775257	1.842434653	2.031269029	2.172781507	2.328955034	2.649494141	2.964842031	3.213897583	3.413611873	3.638320541	3.649104896	3.58179558	3.490717849	3.304744679	3.176221112	3.057496428	2.889476015	2.635337586	2.362915049	2.058185126	1.575236008	1.073762655	0.720291559	0	0.784711477	2.202505535	4.271410425	6.522266428	8.741195423	10.57973181	11.15858565	8.873715724	6.303978175	5.78552479	7.929303175	10.30684867	10.44477305	9.318597863	7.592302178	4.81400191	2.894601264	2.664044889	4.53965764	6.033736013	5.947800871	8.019470957	9.018689929	10.07620758	9.166759045	8.114084397	7.559077673	4.314712393	6.927796247
_1012_NIR_V1_O0885.tif	5.763986236	5.599437348	1.036517806	3.067269523	1.808661559	0.01374566	0.002384749	Cull	5.750240576	0.00239045	24.29475183	0	0	1.923264112	2.115675922	2.389251457	1.620282543	2.123715628	2.304674937	2.515510833	2.644027671	2.788565943	2.898515364	2.995022151	3.042383384	3.057416568	3.067269523	3.020334208	2.882378434	2.746578482	2.652530491	2.541363748	2.440762617	2.318105984	2.165608363	1.946429698	1.769777411	1.428191038	1.136259476	0.852434374	0.607828665	0	15.94444194	18.40814308	16.4404831	8.793342153	12.96790237	10.99175197	10.18641664	8.006261517	7.815391218	7.844048302	8.116395247	8.641825276	8.153876148	8.476622857	7.94216191	7.425910005	6.927359343	7.799010542	8.407094018	9.216006431	6.844401458	4.70557278	5.740150234	8.122368516	6.547176487	5.445194407	5.962396418	3.709683152	8.77076384
_1012_NIR_V1_O0886.tif	7.328253288	6.787605982	1.116081608	1.739368146	3.477537398	0.577390627	0.078789666	Cull	6.750862662	0.085528421	7.773088832	0	0	0.126137733	0.277159842	0.82428627	0.918576194	1.131781504	1.417125763	1.608690981	1.710985503	1.739368146	1.635795121	1.491669998	1.387775729	1.369612646	1.372903545	1.377021013	1.362737234	1.27099786	1.158712827	1.105742364	1.111132427	1.015085008	0.84114555	0.713464446	0.616524102	0.486128302	0.344866975	0.205695826	0.113527821	0	0.869341737	2.204553875	8.221342281	7.448503341	5.93650912	4.671614856	3.792217558	2.719668729	2.602494418	1.760101854	2.01269601	0.693335235	0.553666014	0.748774189	1.202145331	1.727858159	1.67576262	1.004919992	0.820768493	0.900018804	1.031992234	1.438245973	1.313530633	1.339151659	1.105896775	0.862104728	0.439344255	0.268944377	2.120196545
_1012_NIR_V1_O0887.tif	5.478750158	5.406126526	1.0768387	0.959255119	4.553347197	0.775310818	0.141512351	Cull	4.70343934	0.164839123	2.720525177	0	0	0.108098763	0.178415898	0.288610916	0.431265666	0.579766632	0.708150312	0.80642981	0.881732998	0.944594804	0.959255119	0.945157645	0.925648996	0.914011894	0.925213825	0.955236045	0.951861539	0.915527212	0.8893975	0.880370769	0.863654405	0.827993913	0.724414169	0.571662557	0.405922552	0.257183473	0.162236224	0.100388483	0.058784131	0	0.456613865	0.493027203	0.6859581	0.766288148	1.264686253	0.758279417	0.380957005	0.538475042	0.636824641	0.45023369	0.297561548	0.203011411	0.145874453	0.145854326	0.35751744	0.234052498	0.216470048	0.308976344	0.369069927	0.236114662	0.252114797	0.315220016	0.569471619	0.432135596	0.313737044	0.268103824	0.209277564	0.188726464	0.410522605
_1012_NIR_V1_O0889.tif	8.149564716	7.6814681	1.096515119	2.585432535	2.768845482	0.299982291	0.036809609	Cull	7.849582425	0.038216338	20.51260858	0	0	0.224018562	0.344780822	0.506870337	0.667054314	0.809809136	0.937845112	1.051937844	1.090030747	1.193328344	1.441132597	1.740199613	2.020872205	2.2602507	2.426600557	2.528742175	2.585432535	2.583654344	2.567262644	2.495087726	2.387811092	2.225725064	1.97006943	1.631691114	1.28504532	0.88151983	0.619190904	0.336875488	0.217282401	0	1.289635477	1.480963593	1.623808309	1.551446027	1.647322047	1.5934608	1.301287217	1.091850854	2.413738097	4.173479922	5.100143499	4.729023873	2.381602412	0.839472383	1.981816171	1.614422386	2.200216529	1.408168314	2.135673032	2.692241361	2.930546046	2.134595269	3.427368238	4.636765959	4.063390505	3.113719964	1.340747687	1.079449066	2.356298394
_1012_NIR_V1_O0890.tif	5.013926958	4.611863248	1.114537686	1.65613904	2.590965042	0.231447576	0.046160939	Cull	4.782479383	0.048394893	4.844445973	0	0	0.154951033	0.257586091	0.410131514	0.536810316	0.622008061	0.696398995	0.764183715	0.800646898	0.813660516	0.810869147	0.85542457	0.931859884	1.057569109	1.23395039	1.402227855	1.544176274	1.622838452	1.648117077	1.65613904	1.632500075	1.578846526	1.493186177	1.364023177	1.203745555	1.092998243	1.009804541	0.748827865	0.57174349	0	0.660952858	1.157823041	1.792391776	1.690909888	1.319622548	0.854045582	0.746656657	0.491848642	0.363211231	0.361355951	1.102713343	1.932421402	2.28388937	2.493303611	2.330995919	2.534963485	1.852776546	1.628653724	1.929182256	1.948274923	2.749243883	2.8785342	2.899363399	3.24436346	5.850651361	7.329838144	6.615353747	4.327212134	2.33466261
_1012_NIR_V1_O0891.tif	4.212439921	4.094207977	1.073121411	1.262255641	2.845006797	0.35872585	0.085158686	U.S. No. 1	3.853714071	0.093085746	3.251653097	0	0	0.171555064	0.350702773	0.564552442	0.732170472	0.866589502	0.980770501	1.076624917	1.129255554	1.144779843	1.144325343	1.150398188	1.170662647	1.188953726	1.214701225	1.23901535	1.246180773	1.253115902	1.262255641	1.253366226	1.204270821	1.105581841	0.954331441	0.782660986	0.62599388	0.460032259	0.260799187	0.141088421	0.071924429	0	1.3455817	2.517667133	3.519425024	3.325710022	2.965079851	2.379332395	2.052648897	1.69061089	0.764233007	1.070914505	1.042514606	1.188408759	1.265715232	1.517845681	1.784666785	1.903893234	1.683695062	1.89427638	2.130214366	2.045103448	1.599099129	1.893690114	2.347630941	2.777628756	2.539515439	1.285366169	0.631966596	0.329100011	1.838983362
_1012_NIR_V1_O0894.tif	6.092210284	5.627742777	1.17123478	1.470921054	2.612919192	1.590689045	0.261102124	U.S. No. 1	4.501521239	0.353366998	4.654088742	0	0	0.1155828	0.107693235	0.108923974	0.113242086	0.114623865	0.116773614	0.134112558	0.182863222	0.359518958	0.661446712	0.950454284	1.134329366	1.23451551	1.297769393	1.350236687	1.418777451	1.470921054	1.470640436	1.432040288	1.396883441	1.344686233	1.255488497	1.131936721	0.996897483	0.837070495	0.644460944	0.418910145	0.235837558	0	0.177623021	0.063018318	0.117810727	0.147916613	0.102084284	0.066287956	0.282107692	0.82492462	2.228745388	3.40598468	3.757133894	2.44189021	1.107609627	0.743986162	0.797984315	0.978464998	1.274688292	1.293661048	1.559350053	2.051482585	2.307589695	2.234477111	2.548772662	2.887521695	3.24608721	3.568964566	3.211070455	1.779552237	1.614528218
_1012_NIR_V1_O0896.tif	6.582621153	6.105888468	1.125517997	2.332797516	2.376674364	0.342411664	0.052017526	U.S. No. 1	6.240209488	0.054871822	14.13277083	0	0	0.113899755	0.241860446	0.437289188	0.666161375	1.340971518	1.444590773	1.707930503	1.836193875	1.907576066	1.99590569	2.118128988	2.227286598	2.304046023	2.332797516	2.283904798	2.150875916	1.988869683	1.87662099	1.799683841	1.687041789	1.602839228	1.505140456	1.344969769	1.132161677	0.8774041	0.598967537	0.327681593	0.168701619	0	0.928798667	2.088232537	3.788825497	4.5423414	8.836551236	6.433398372	4.719810933	3.706822825	2.44596936	3.195298642	2.377556115	2.053299395	2.316036048	2.235989478	1.627025642	1.66473206	2.852039767	2.672387171	1.910537263	1.682969414	1.251935149	2.581555104	3.77627539	4.3899882	3.91009206	2.573566431	1.166899558	0.651546796	2.942160018
_1012_NIR_V1_O0897.tif	4.669130139	4.458868657	1.0882905	2.587663373	1.544523162	0.319552953	0.068439504	Cull	4.349577186	0.07346759	11.67833417	0	0	0.163248272	0.356102666	0.573769902	0.712208633	0.931750439	1.137622195	1.403156321	1.586395526	1.841936941	2.088477557	2.331597373	2.51784136	2.587663373	2.586208957	2.517457591	2.382556127	2.298909661	2.172103313	2.001888328	1.827925321	1.629585075	1.371022533	1.122676382	0.952532982	0.413029015	0.24045303	0.149585144	0.088454345	0	1.055754254	2.168592636	2.594375367	2.653772611	3.730537809	5.008941957	6.58801112	5.204705333	4.833707603	4.798118139	4.163440918	1.827641815	1.287877047	2.406986983	2.347140598	2.476292109	1.328320864	1.750093813	2.099518664	3.41495685	2.739024183	3.764085573	4.894808399	6.121469308	0.985371413	0.534503352	0.369758576	0.187739133	2.904840944
_1012_NIR_V1_O0898.tif	5.195119303	5.120944965	1.084377564	1.162527829	3.517390073	0.761030212	0.146489458	U.S. No. 1	4.434089091	0.171631692	3.036891391	0	0	0.108096549	0.152212945	0.218428361	0.310592926	0.434068099	0.573725248	0.725809923	0.883947629	1.018680818	1.100318035	1.142176507	1.162527829	1.144355974	1.08019443	1.0416836	0.997324907	0.96791266	0.96262574	0.976856451	0.979835596	0.945347591	0.851035535	0.717135114	0.574449705	0.410579882	0.271716582	0.161125002	0.090942108	0	0.347714424	0.311945594	0.335763704	0.507973448	0.688034853	1.008699405	1.603603527	1.272287479	1.38107831	1.510955156	1.442622366	1.424982678	1.18928013	0.490879653	0.584290432	0.378304063	0.203001872	0.293681215	0.80629944	1.011030504	0.895795268	0.741270772	0.410997287	1.317864141	0.947076449	0.868303521	0.513327391	0.361320414	0.816013696
_1012_NIR_V1_O0899.tif	4.262355631	4.007963411	1.089576396	3.088396919	1.220458625	0.155458188	0.036472364	Cull	4.106897443	0.037852951	6.884247885	0	0	0.176584823	0.27638091	0.417950586	0.551451466	0.667110367	0.795041884	0.918249978	1.023117113	1.112236511	1.181532307	1.381068761	1.830723113	2.070376279	2.261894185	2.437341729	2.504703881	2.554433611	2.927897686	3.088396919	2.924378054	2.747747192	2.518660901	2.288911941	2.292631416	2.162998398	2.093738097	2.010639155	1.930368628	0	1.313980682	1.933261826	2.284282196	2.339315341	2.466539689	3.1325442	3.776299895	4.027277052	3.357259627	4.301375893	7.03437507	11.0671834	12.84729821	13.4629924	14.17962825	14.84404921	14.30522128	16.68232335	17.76802762	16.31808351	16.68997502	15.33945209	13.53055032	15.2960906	14.64559486	13.29892655	11.5619601	10.69128579	9.946255501
_1012_NIR_V1_O0900.tif	4.48623066	4.388942025	1.070840748	1.215720162	3.128131454	0.413895599	0.092259099	U.S. No. 1	4.072335061	0.101635939	3.390137558	0	0	0.092059283	0.209393241	0.356986352	0.506399252	0.663465509	0.820666186	0.966486207	1.079673745	1.146504024	1.179751328	1.198785009	1.213824434	1.215720162	1.198979532	1.188174463	1.188726261	1.177418135	1.141569418	1.085320401	1.021807832	0.947195889	0.835162844	0.692452069	0.537895896	0.402208758	0.283277222	0.180997042	0.123887406	0	0.427638558	1.016446154	1.750079053	1.981034206	2.176493435	1.663056913	1.305720502	0.632947816	0.502308624	0.419281618	0.432261671	0.471127167	0.465225419	0.722833501	0.601202454	0.979418056	1.192763047	0.874191537	0.60873122	0.409278988	0.431150953	0.596692879	0.523509974	0.688324192	0.728535897	0.594846914	0.295374786	0.263100661	0.812627721
_1012_NIR_V1_O0901.tif	3.93357003	3.904092525	1.07830326	1.279012037	2.454204349	0.548822567	0.139522765	U.S. No. 1	3.384747463	0.162145795	2.788658161	0	0	0.093525751	0.138910347	0.213097609	0.341708409	0.499828591	0.640645534	0.755749096	0.845806088	0.901908637	0.965860018	1.024886492	1.067610147	1.114935384	1.164597205	1.212809604	1.256544187	1.279012037	1.253114749	1.183056463	1.099600355	1.013188086	0.897803736	0.762894568	0.60137514	0.436104035	0.304105561	0.205235787	0.139232141	0	0.413777454	0.250039152	0.203179616	0.498124306	1.330129722	1.18851894	1.103811512	1.057002411	0.689337009	0.586001725	0.41456066	0.167253366	0.362321635	0.520597866	0.596217154	1.076317352	0.894079487	0.737757714	0.912090942	1.008776935	2.067843613	1.546290524	1.720407249	1.031505427	0.888525538	0.834940003	0.879540671	0.864266786	0.851543385
_1012_NIR_V1_O0902.tif	4.9435851	4.828533586	1.094681108	0.882937619	4.387612233	0.702803738	0.14216479	Cull	4.240781362	0.165725058	1.87831299	0	0	0.109612535	0.224859738	0.389838546	0.514653664	0.618923613	0.70988258	0.783025481	0.834817094	0.87205489	0.882937619	0.877601286	0.864007014	0.847333192	0.814921621	0.782565356	0.788452947	0.772734441	0.754530769	0.71871837	0.67610469	0.619914295	0.549194607	0.472131484	0.3990675	0.319392592	0.224058799	0.132734845	0.071316134	0	0.493374973	1.031384594	1.699671087	1.329904611	0.819708599	0.632139034	0.510129326	0.387755911	0.290066147	0.543750954	0.370631412	0.407406625	0.608154492	0.597409203	0.982340152	1.144517856	0.235572001	0.327752462	0.397179104	0.67586939	0.422642588	0.308109078	0.292513067	0.258127606	0.350731842	0.359007958	0.20284281	0.100518651	0.563543269
_1012_NIR_V1_O0903.tif	4.99540554	4.883737713	1.09518482	1.163941151	3.235343785	0.871213558	0.174402969	U.S. No. 1	4.124191982	0.211244666	3.15600073	0	0	0.05857301	0.12493773	0.223659039	0.346103804	0.487121905	0.627874437	0.765477288	0.876504383	0.955799792	1.017352656	1.085646188	1.121339342	1.147670389	1.156242037	1.163941151	1.15972325	1.148095102	1.126660567	1.082727835	0.999749543	0.896182304	0.754334467	0.582314128	0.398113846	0.238157508	0.144371606	0.091028334	0.055138107	0	0.183394054	0.324356468	0.606244593	1.096100554	1.510470525	1.423127926	1.30536039	1.012989212	0.993373689	0.77605904	0.825904162	0.481154659	0.246111329	0.117728744	0.258951527	0.271340605	0.158846888	0.407707544	0.904364139	1.417319149	1.896253071	2.152355404	2.386501989	2.020763453	1.304139172	0.818590515	0.51520418	0.306047567	0.918598591
_1012_NIR_V1_O0904.tif	4.28316271	4.116301492	1.076511047	1.925200872	1.939421983	0.263710639	0.061569139	Cull	4.019452071	0.065608604	6.451372725	0	0	0.180354261	0.232655922	0.311457206	0.409593125	0.526154823	0.724720445	0.972840205	1.130446244	1.29231165	1.394280102	1.47327572	1.558690035	1.703459191	1.821097171	1.925200872	1.892555284	1.871586429	1.836391816	1.779977703	1.734723573	1.651017142	1.587529112	1.527378524	1.445250929	1.263511678	1.217205476	1.069588445	0.957151639	0	1.180759412	0.879912523	0.545526924	0.4922466	1.180157632	2.720857589	3.401651558	3.102480265	2.720720529	3.080392726	2.955542739	2.731627656	3.011609161	2.360212833	1.742750737	2.101341193	3.657443176	3.953199137	5.142443066	5.579961269	6.494798234	5.821735296	5.91778939	6.340414694	6.426265118	7.628908569	7.769458636	5.139743578	3.71714108
_1012_NIR_V1_O0905.tif	3.694375092	3.593783134	1.070268794	1.564969375	2.070418757	0.226552277	0.061323572	U.S. No. 1	3.467822815	0.065329831	4.147411538	0	0	0.198597048	0.299539168	0.451258727	0.582521657	0.738025724	0.886180308	1.043305971	1.205658941	1.346495593	1.437780382	1.490762468	1.520198446	1.550852903	1.564969375	1.556873143	1.542030183	1.524615379	1.497626049	1.463167971	1.38751327	1.277636493	1.151367987	0.989741497	0.886618523	0.68397338	0.568625703	0.352388934	0.182628244	0	0.719404595	1.784081884	2.469494515	2.355489448	2.664029782	2.626880601	2.627765968	3.082841833	2.649444352	2.061304408	2.077487401	1.86146577	1.742583936	1.640660896	1.368763537	1.16685881	1.273545647	1.113561637	1.07216176	1.541436806	1.428888027	1.605408298	2.252844978	4.217479304	3.784947525	4.275834391	2.730043837	1.385553267	2.127866543
_1013_NIR_V1_O0326.tif	7.143704832	6.56333246	1.11285996	2.589104022	2.448341169	0.08927445	0.01249694	Cull	7.054430381	0.01265509	19.18428384	0	0	0.335422452	0.694329806	1.041300287	1.39603207	1.717696675	1.986945226	2.229028945	2.369750095	2.46316216	2.526084695	2.578082014	2.589104022	2.552366749	2.496064065	2.42258968	2.269303628	2.042100317	1.945070303	1.788497931	1.632440041	1.591663329	1.461183797	1.348087152	1.273085764	1.101001278	0.827324745	0.529081943	0.326025766	0	2.032850739	4.360556198	4.860945368	5.556672801	6.888102835	6.664574002	6.661252647	7.028199307	6.025521291	4.230059582	3.548520249	2.967363632	2.423567232	2.413316849	3.080068097	4.081286902	2.967788855	5.905106628	6.335341262	5.337820736	5.253320848	4.847865433	5.112734875	5.59168965	4.387612856	3.31560968	2.287804175	1.966283834	4.504708449
_1013_NIR_V1_O0327.tif	5.045894634	4.748280422	1.076886029	2.185262402	2.139005715	0.012218365	0.002421447	Cull	5.033676269	0.002427324	11.99735888	0	0	0.909032366	1.116346425	1.357502984	1.369691873	1.479504518	1.64783096	1.819013013	1.963708579	2.038243251	2.096666654	2.13646778	2.16451749	2.185262402	2.184457678	2.177212304	2.168290552	2.136806048	2.067803709	1.969463049	1.852088783	1.746530393	1.638906995	1.580253769	1.468692373	1.333285365	1.175145502	1.017612738	0.88909267	0	8.367318461	9.681754411	10.16985124	7.44148204	6.050590484	3.36096701	3.20018936	3.00139294	3.200648192	2.088702963	1.190907302	1.055886878	1.506733098	1.625721161	1.920934317	1.191642661	2.089897482	3.369038749	3.091301907	3.870387852	7.321700742	6.990806635	7.057474909	7.454164203	7.705039984	7.56496227	7.860564091	5.641495231	4.823984163
_1013_NIR_V1_O0328.tif	4.793839345	3.965687162	1.233449933	1.472736753	2.498585561	0.255041116	0.053201849	Cull	4.538798229	0.056191332	4.312396608	0	0	0.276098927	0.380700934	0.505253921	0.622361192	0.772649177	0.863266866	0.919787206	0.983237138	1.059555205	1.17726825	1.244996344	1.332105294	1.416288437	1.470544312	1.472736753	1.445340621	1.429840792	1.437152411	1.442344466	1.408082357	1.327959256	1.209498049	1.105006423	1.015621593	1.037034773	0.714045091	0.342925895	0.159271152	0	1.131154418	2.305936897	2.627388515	2.118222152	2.116173936	1.921955995	1.691250651	2.353176902	1.687056658	1.027052387	0.998878147	0.950484855	1.67636388	1.914397201	2.304394171	2.570285643	2.123082111	1.826650637	1.96830096	1.941336348	1.886837785	1.604508574	2.450570482	4.445101416	6.515777879	5.284878166	2.791820186	1.283352388	2.268442476
_1013_NIR_V1_O0329.tif	8.778861587	7.964062967	1.136773987	2.482045179	2.982984964	0.362296746	0.041269217	Cull	8.41656484	0.043045679	21.83478437	0	0	0.276890977	0.591704993	0.93534007	1.140720214	1.356195501	1.621171635	2.044978469	2.319041314	2.43797606	2.473089044	2.443385732	2.453309319	2.475576702	2.482045179	2.415598406	2.298252321	2.160584494	2.01856019	1.913265499	1.80007782	1.625800127	1.397962938	1.12930412	0.838942428	0.548703521	0.339478159	0.185499523	0.081860696	0	1.992536868	4.05011148	5.075722872	4.063652072	3.672769695	4.637824494	6.550256139	7.799542778	7.346385065	7.088500345	5.731932407	4.639576981	3.961186644	2.610086857	1.816244895	3.198535737	3.794369126	3.497921091	2.256524134	2.148571487	2.802341916	3.34194054	3.661093629	3.085805783	2.046252317	1.177940494	0.613985925	0.238939909	3.675019703
_1013_NIR_V1_O0330.tif	5.771663562	5.316942413	1.097373025	2.084898923	2.516335708	0.014509308	0.002513887	Cull	5.757154254	0.002520222	12.7053637	0	0	0.561154616	0.986711711	1.474256213	1.108283686	1.236644031	1.376406723	1.513161983	1.642938685	1.788244146	1.884246804	1.95977398	2.007707529	2.04437632	2.076997664	2.084898923	2.084290919	2.077713846	2.054258908	2.010306475	1.952735827	1.818469424	1.760412127	1.579172855	1.523396084	1.584316364	1.352891519	1.007268828	0.567218617	0	5.072224328	8.56398992	10.98572471	3.337055645	4.692575468	4.492556031	4.825174394	4.076890599	3.692253882	3.281489896	2.732878208	2.493332271	2.169661338	1.964841505	2.402921917	1.933179937	1.883574322	2.253902274	1.746384621	1.967300991	3.187638371	6.698533696	6.13012495	3.963651189	5.501668378	7.275146297	6.752575669	3.414655461	4.19613951
_1013_NIR_V1_O0331.tif	7.317557248	6.659278409	1.191547915	2.942860999	1.789265281	1.043391388	0.14258739	Cull	6.27416586	0.166299618	13.75032844	0	0	0.114486262	0.193984461	0.312141811	0.418723921	0.472382933	0.574032462	0.79206092	1.099021014	1.436034554	1.713173037	1.916600542	2.066070527	2.171103531	2.221989626	2.218093264	2.252451945	2.292987894	2.266826131	2.15690351	1.934428642	1.544311908	1.335904172	0.630988541	2.942860999	0.281526821	0.236533576	0.159469962	0.107623395	0	0.221542294	0.360506609	0.452173355	0.716539485	0.839716201	1.355543799	2.191881715	1.382159039	1.93612677	2.14970238	1.495099407	1.005216504	1.07447372	0.864453732	0.5695316	1.334746602	1.698438831	1.584525726	1.367641807	0.629670599	2.360499965	8.494690896	2.182878799	28.94283228	1.783739514	1.254329514	0.841136651	0.525550949	2.486262455
_1013_NIR_V1_O0332.tif	5.905758795	5.298264045	1.151648577	2.426060904	2.066926619	0.13082868	0.02215273	Cull	5.774930114	0.022654591	10.66262879	0	0	0.493525122	0.583459375	0.699519221	0.768088675	0.807279107	1.513296637	2.309436426	2.044930416	2.215784023	2.309381978	2.41191506	2.426060904	2.391463923	2.344467199	2.271673888	2.200222472	2.102468708	1.984373563	1.868676847	1.734365975	1.564431419	1.380613578	1.198716351	0.988341687	0.756077962	0.554600189	0.354409505	0.209807996	0	3.727455767	4.495177468	4.371001852	4.141135857	4.022798147	11.96924833	16.98312237	11.8706814	11.23039803	10.49010093	8.933821415	6.824051606	5.288844902	4.23608111	3.948189506	4.189723822	3.330922196	2.990026177	2.54489381	1.68246266	1.655887501	0.657001641	0.75876337	2.859342167	2.791348135	2.789005235	1.927888543	1.210115398	5.068553191
_1013_NIR_V1_O0333.tif	7.167312211	5.699757614	1.217806896	2.715546321	0.999284369	3.862667776	0.538928354	Cull	3.304644435	1.168860327	7.286693966	0	0	0.02588645	0.041624862	0.065416524	0.10883716	0.147455964	0.12989467	0.130120135	0.131503979	0.143775407	0.164975208	0.222863571	0.23455706	0.350403324	0.84034523	1.673914278	2.157992345	2.359916428	2.683305264	2.715546321	2.639825058	2.534081735	2.349441922	2.112424422	1.812834437	1.443126584	1.26874396	0.972261101	0.713779282	0	0.150593276	0.215080682	0.321105836	0.454836591	0.675456418	0.354369208	0.283618005	0.532177052	0.776566908	0.319840362	0.669755676	0.720002759	1.598017829	6.393440021	13.56381724	13.18671929	11.32887305	9.185510046	7.828717266	7.854453981	7.520604496	5.684963966	4.210098646	3.537097237	5.419771754	8.230816623	8.086345727	7.076929329	4.506413545
_1013_NIR_V1_O0334.tif	2.884215559	2.512436006	1.161450323	2.891078413	0.856901859	0.00687283	0.002382911	Cull	2.877342729	0.002388603	8.715370962	0	0	1.542481814	1.644890379	1.778689566	1.378305412	1.439765389	1.70459245	1.881537611	1.996787849	2.220823877	2.219885215	2.316617657	2.505375895	2.692797034	2.78310661	2.845435819	2.880801029	2.891078413	2.856586632	2.80520543	2.625977699	2.362402824	2.445590722	2.287159798	1.609027804	1.26464229	1.285277343	0.842439165	0.602845731	0	8.750909134	12.35750306	13.01991472	8.689378713	6.487746469	7.924070576	8.054454181	7.953422079	9.148921775	8.71126777	8.104949746	7.427314211	6.258440351	6.437902296	6.908050175	6.999235164	7.450596959	8.624579447	9.388935893	8.352508814	9.187615809	8.098317962	10.36272659	10.78503395	7.979639622	8.476066973	5.963546756	3.430534223	8.261913693
_1013_NIR_V1_O0335.tif	7.306926138	5.913343605	1.322152926	3.92819696	1.291502087	0.599281317	0.082015516	Cull	6.70764482	0.089343031	13.83970817	0	0	0.136488468	0.223805845	0.353584758	0.506770915	0.75094448	0.936177194	1.111077011	1.189019877	1.216403247	1.374437685	3.92819696	3.205952896	2.19766731	2.515578018	2.82855119	3.052123538	3.003904061	2.888098353	2.695445427	2.485772924	2.162519106	1.743932819	0.506468761	0.427138922	0.354459776	0.248477208	0.137770458	0.063285146	0	0.154738678	0.285678349	0.490033668	1.464197479	3.024698711	0.794354012	1.295419595	0.492675792	2.311602155	4.991831825	29.10875799	19.2725823	5.006600011	10.59009642	12.55636105	13.64111394	12.03008235	10.61906629	11.70849622	13.62026896	15.10776155	16.85658902	1.961442655	0.790108927	0.791589489	0.76443111	0.404101161	0.163594445	6.796366934
_1013_NIR_V1_O0336.tif	6.176987338	5.356388006	1.244741152	1.872211146	2.274956257	0.875387739	0.141717587	Cull	5.301599599	0.165117664	6.593130577	0	0	0.087467366	0.154009678	0.252685707	0.353529885	0.429142991	0.486832628	0.538024803	0.879492088	1.153813526	1.465134891	1.697455297	1.826903365	1.872211146	1.850483112	1.771107961	1.64981725	1.485911787	1.360690289	1.296131111	1.177629534	1.077527799	0.947975875	0.855328895	0.729937385	0.606109748	0.487612116	0.338139284	0.251085804	0	0.250256666	0.399151397	0.731277238	0.354174984	0.27355839	0.366533703	0.908317531	5.163793416	5.902509127	6.107519894	4.989477514	3.663680314	3.119433147	3.323245445	2.940756481	2.500700484	1.900071458	2.293205603	3.450218913	2.874971854	2.517459266	2.386530285	1.723697979	1.027761532	1.582743966	1.8964652	1.631355747	0.802181806	2.324323191
_1013_NIR_V1_O0337.tif	7.362816438	6.818626985	1.115734678	1.936184413	3.292821959	0.249438229	0.0338781	Cull	7.11337821	0.035066071	12.29927944	0	0	0.254970913	0.623514366	1.116990222	1.27742537	1.340736718	1.459020806	1.539966405	1.622174423	1.695504266	1.759926324	1.843187813	1.908415383	1.936184413	1.93361166	1.885471876	1.789087481	1.64604386	1.495533004	1.358171793	1.297164634	1.325658196	1.105699715	0.887373079	0.721442843	0.606758103	0.422186505	0.22883	0.110598475	0	1.640117615	4.265211483	6.804522594	5.269812538	4.807258003	3.358527841	3.084180275	3.725759254	0.964983091	1.267297741	1.036842438	0.756461491	0.551355534	0.38727404	1.928196546	1.158915555	0.768011226	0.505470512	1.416297917	1.703423694	2.963771489	3.101057885	3.108224405	2.212154261	1.84982727	0.942109043	0.298380479	0.232763992	2.146721722
_1013_NIR_V1_O0338.tif	4.48975897	4.308810009	1.080801165	2.120969039	1.777276132	0.41562748	0.092572337	U.S. No. 1	4.07413149	0.102016216	8.593405331	0	0	0.157237603	0.247184908	0.375271722	0.560089642	0.854531971	1.08102488	1.316595512	1.510148174	1.701742814	1.827981753	1.934837684	2.025817537	2.085435028	2.114628254	2.120969039	2.100085216	2.05485378	1.988448127	1.869155458	1.694669062	1.457076335	1.162402371	0.87811016	0.646796852	0.453949923	0.27601173	0.15180487	0.087351542	0	0.899263507	0.988349157	1.210875182	2.329490257	4.202089855	4.676955561	4.410113089	3.428896792	3.46572538	3.668686171	3.619554563	3.450282586	2.902066203	2.760679079	2.26747093	2.239267078	2.265316684	1.871103927	2.210081997	4.085789741	2.629473265	0.692635165	0.918371789	1.868440382	2.191422196	1.394685884	0.585694822	0.333226137	2.413071692
_1013_NIR_V1_O0339.tif	2.435659627	2.284218832	1.0788786	2.6491722	0.850047418	0.006109182	0.002508225	Cull	2.429550445	0.002514532	7.400181716	0	0	1.684297392	1.761483089	1.867107508	1.479197339	1.591223149	1.717979829	1.859047003	1.975011216	2.088303827	2.230876709	2.371940904	2.486058338	2.579362592	2.62181319	2.634613484	2.6491722	2.634206916	2.565270026	2.475259667	2.378890632	2.243943256	2.110219789	1.961691612	1.993390808	1.924226666	2.302510165	2.233707727	2.177278172	0	8.386936299	12.70744995	12.96706374	10.49019564	9.351199554	7.99114349	7.47775685	5.487990908	5.904934411	5.759979531	4.537952256	5.920723936	5.162039184	4.939890827	4.838978454	3.659083714	3.532020292	4.612843407	5.594138974	7.077949239	7.464102701	7.083918604	9.160988713	11.08302006	11.62954537	11.58365659	7.572754656	6.513789669	7.446144537
_1013_NIR_V1_O0340.tif	6.934159929	5.429387098	1.33288325	1.921402356	2.608731636	0.253185124	0.036512732	Cull	6.680974805	0.037896435	6.086079324	0	0	0.181583116	0.367861196	0.615608243	0.698332515	0.691760918	0.690421951	0.761363419	0.923730242	1.155308731	1.3854934	1.579730799	1.731180029	1.839900614	1.905992482	1.921402356	1.887590135	1.796203384	1.630543797	1.478351295	1.368440725	1.284439644	1.175271786	1.053495172	0.901279061	0.744486663	0.597288369	0.431083405	0.31002225	0	1.148242864	2.285282446	3.434945322	3.703636316	2.858345445	2.233117206	3.118211467	4.682165917	6.724487121	8.641443769	10.02987035	10.03776686	8.647817309	6.896287261	5.860809182	4.924285586	3.947028993	3.48820675	2.903877284	3.716112865	3.612591853	4.236181777	4.118124266	3.831563598	3.820313075	3.944369513	3.373677584	2.308044283	4.590243081
_1013_NIR_V1_O0341.tif	5.555250874	5.334463934	1.078923474	1.513790704	3.224369775	0.289002753	0.052023349	Cull	5.266248121	0.054878302	4.444685964	0	0	0.138939382	0.279036096	0.485803054	0.61844948	0.675206681	0.71721986	0.754087016	0.804403361	0.824032507	0.842684593	0.887248858	0.969188497	1.051143876	1.115874455	1.208101757	1.335997535	1.454801565	1.513790704	1.491287479	1.40531098	1.297529073	1.193584233	1.071362038	0.93854057	0.792706471	0.609235308	0.435245904	0.19795999	0	0.340361485	0.722936556	1.145613589	1.163312283	0.734368911	0.457332035	0.573974314	0.990497016	1.253688807	1.031684287	0.587272574	0.453693221	0.342350571	0.906293814	1.866075823	2.490715258	2.68796098	2.772422312	2.531291283	2.624928298	2.540928308	2.821388957	2.757385773	3.32753541	2.957732836	2.913930105	2.606700315	1.184278481	1.670951914
_1013_NIR_V1_O0342.tif	5.645738901	5.26603712	1.086223997	2.92214563	1.758087318	0.065385671	0.01158142	Cull	5.58035323	0.01171712	11.77567152	0	0	1.585191773	1.88248741	2.284379201	1.831191538	1.997798799	2.31677468	2.778711904	2.92214563	2.481535477	2.439902513	2.334744719	2.17595768	2.111985268	2.11116332	2.134109161	2.100757848	1.990995432	1.832138449	1.662860054	1.609482776	1.485365453	1.416680455	1.312702352	1.15621168	0.9572077	0.749806351	0.484288863	0.269077073	0	17.03373141	18.43179277	19.81717899	12.38133503	12.72383953	14.03445537	17.08179918	17.65311495	13.2596251	12.22906174	10.54400591	7.639609406	6.066031325	5.892267534	6.246496423	5.127680604	4.328718802	4.745919191	5.628424138	5.106725709	4.101919354	3.543176058	2.728015476	1.740125234	2.315421383	3.326350877	2.615901241	1.525642917	8.495298774
_1013_NIR_V1_O0343.tif	3.870093979	3.291196935	1.180645244	2.685371007	1.218245864	0.007681398	0.001984809	Cull	3.862412581	0.001988757	6.022507794	0	0	1.833488503	2.033654709	2.19992522	1.198556025	1.141085978	1.284924473	1.439669409	1.63272219	1.828068355	1.968490866	2.113535642	2.222332466	2.26712048	2.261405019	2.232180966	2.177396181	2.070649745	1.928233146	1.734275884	1.564630998	1.396344029	1.190519611	0.504350058	0.388915358	0.469139451	2.685371007	1.758217527	0.956504649	0	15.15177282	16.87384886	15.46729826	8.23296164	6.418899308	4.354326989	3.159774919	5.027517903	6.046486941	3.441606379	5.118604619	5.125665653	6.815442978	7.869661228	7.875765296	8.787528753	9.314001981	8.796916618	8.550796426	8.758734652	7.985229475	8.294668608	3.282529661	1.883875339	2.834567911	25.7505413	19.02169101	8.431679062	8.524014092
_1013_NIR_V1_O0345.tif	2.318831989	2.054436717	1.132397764	2.42654226	0.842346668	0.004222523	0.00182097	U.S. No. 1	2.314609466	0.001824292	1.54116425	0	0	2.282566995	2.33457542	2.402889039	1.119305263	1.293597146	1.436804609	1.584109722	1.414682463	1.433529623	1.435339277	1.397234999	1.390497717	1.442839189	1.485403569	1.451106768	1.426245778	1.399510188	1.367848601	1.345879288	1.305364918	1.267055564	1.205402344	1.151567177	1.086430868	1.117709694	2.42654226	2.401555432	2.380077748	0	15.42755214	15.95191037	16.78609583	7.801080793	9.766121739	11.03392443	11.84347431	8.582512906	8.549477592	8.341680925	7.604207374	7.655058973	8.084341589	8.765217516	8.175318318	7.844668036	7.82801235	7.69699767	7.596770349	7.495751425	8.060257826	8.309712276	8.767606896	8.724062332	9.268254141	17.46729367	17.40235217	17.0470556	10.2813132
_1013_NIR_V1_O0346.tif	4.59070903	3.793966192	1.242019078	2.327432307	1.443907984	0.41678209	0.090788174	Cull	4.17392694	0.09985371	5.607108425	0	0	1.189324685	1.631482623	1.883736291	1.890236875	1.973340053	1.550845856	1.664391703	1.905683597	2.089345305	2.209099066	2.285251231	2.319696276	2.327432307	2.236478607	2.11249141	2.114721269	1.911871722	1.769852221	1.632702337	1.421916035	1.897122327	0.84377434	0.641482059	0.495079465	0.378301167	0.271008461	0.163881279	0.092614096	0	14.60979424	16.74019072	16.69986794	14.69332503	13.33249934	9.465635112	6.129326861	5.167354752	5.155279206	4.974297007	5.78687881	6.48982046	7.487522104	8.500316196	8.274895069	9.612669085	8.497595831	8.812664795	8.934935914	8.78013805	14.4663793	6.637687396	5.351705591	4.050895007	2.574522454	1.617712448	0.853995453	0.327817624	8.000918636
_1013_NIR_V1_O0347.tif	3.676416948	3.609269156	1.077285817	1.699782977	1.76210373	0.449737013	0.122330252	U.S. No. 1	3.226679935	0.139380733	4.137114436	0	0	0.079843606	0.104680114	0.158903719	0.243222405	0.339305497	0.557663466	0.896423571	1.130095294	1.35397594	1.514441561	1.608378347	1.665378673	1.691615059	1.699782977	1.676077178	1.611929907	1.541696373	1.466767691	1.369835313	1.260331323	1.143276566	1.015257313	0.879227667	0.752203222	0.588699576	0.45869922	0.335899832	0.214787655	0	0.39070906	0.262004259	0.311947411	0.43595302	0.242871394	2.202723742	3.828149006	1.533705913	1.626281797	1.532417104	1.837414384	2.116912147	2.301747689	2.794718491	2.82867436	2.493656723	2.310389619	2.150548992	1.995978188	1.884071417	1.740912333	1.771009564	2.218903596	2.591766004	2.230886458	2.207150428	1.945561331	1.269303272	1.823441704
_1013_NIR_V1_O0348.tif	4.683618422	4.592718065	1.054511374	1.866130689	2.292994187	0.17133597	0.036581966	U.S. No. 1	4.512282452	0.037971021	6.784679601	0	0	0.150517689	0.36133559	0.647339062	0.918390187	1.173232089	1.369030029	1.512335037	1.635194152	1.69983342	1.771481652	1.840767358	1.866130689	1.809427052	1.757632427	1.726247243	1.669832081	1.586764531	1.478847817	1.348346306	1.216150015	1.099960955	1.004763739	0.909525109	0.788046584	0.651327374	0.546094769	0.349596564	0.216290627	0	0.609604636	1.48788068	2.390811046	2.808514982	4.127165667	4.532231853	4.842583626	4.917095817	3.419695684	2.906830082	3.436182363	3.332067702	2.717076071	1.421047975	1.055729761	1.338077963	1.473942929	1.598271136	1.523372253	1.367443333	1.154822983	0.908578265	0.542050577	0.581437361	2.030541243	3.349238365	2.262532666	0.989324847	2.254433995
_1013_NIR_V1_O0349.tif	4.435476415	4.328004359	1.069841864	1.364483193	2.79136791	0.360689895	0.081319313	U.S. No. 1	4.074786519	0.088517495	3.693480032	0	0	0.192545688	0.383054653	0.524882649	0.673783778	0.832271676	0.971000892	1.093939629	1.198204051	1.26373674	1.289522928	1.319972611	1.340693786	1.362132418	1.364483193	1.341471661	1.323361387	1.278754677	1.218583474	1.156583134	1.089736375	1.024788242	0.886937709	0.756217125	0.626988625	0.493980308	0.371385707	0.245021403	0.166009078	0	1.450023493	2.797729331	2.915163531	2.875965143	2.929374595	2.437220337	2.390287826	2.750257448	3.047050176	2.660237863	2.696731461	3.156758117	3.099545697	2.899938172	2.409520879	2.176232558	1.532523307	1.306363621	1.060215703	1.05989037	1.164575813	1.94375863	2.242440401	2.033871668	2.122559731	2.08208919	1.430890856	0.664482801	2.190560668
_1013_NIR_V1_O0350.tif	7.460683778	7.085172765	1.070808315	2.773929375	2.484913904	0.079628109	0.010673031	Cull	7.381055669	0.010788173	22.56907236	0	0	0.219241384	0.533642727	0.901330483	1.195605634	1.408831099	1.568743951	1.695829545	1.790769445	1.822402807	1.858766111	1.902187117	2.000229466	2.004338293	1.98348718	1.996438355	2.066196164	2.236088433	2.472033782	2.693216542	2.773929375	2.741711799	2.624654366	2.446570518	2.179847207	1.874036628	1.930774367	1.555913943	1.270620529	0	0.851633633	2.400369974	4.032348099	3.631231673	2.899876397	2.645723461	2.296114839	2.020965273	2.873009211	2.546164508	1.022750559	0.858425174	0.806844342	0.704502992	1.651056127	2.337623357	2.75908708	3.147127088	6.828472145	6.013526764	4.626066625	3.330647593	2.357513012	1.27057807	8.092222563	13.11679739	13.12478778	12.37718675	3.950809017
_1013_NIR_V1_O0354.tif	3.64580648	3.272110173	1.176434244	1.542037996	1.818520354	0.346817241	0.095127715	Cull	3.298989239	0.105128333	3.649099019	0	0	0.286804114	0.418751376	0.59888551	0.839873126	1.135747053	1.190542743	1.268183085	1.373505979	1.4402	1.475874669	1.524519619	1.542037996	1.53932845	1.520507152	1.5006054	1.484888046	1.453467934	1.383372063	1.269964926	1.172744157	1.039380029	0.913100984	0.69675845	0.489964605	0.3130708	0.182021333	0.10317946	0.050557728	0	1.751009487	2.843035352	4.277154581	4.770125208	6.147913118	5.126370508	3.466723498	3.90510508	3.945230767	2.646964445	2.109641402	1.940453533	1.488077784	1.761537385	1.210977247	1.153989048	0.982993766	1.100969419	1.351758199	1.714398875	3.245483593	5.276642355	4.175338561	2.541614137	1.48800909	0.627426521	0.333165345	0.148502482	2.554664671
_1013_NIR_V1_O0355.tif	3.054708132	2.841904668	1.129744561	1.924118304	1.314027912	0.198323945	0.064924024	Cull	2.856384188	0.069431817	3.520067987	0	0	0.044091093	0.087047173	0.168411934	0.263254457	0.651983778	0.782544003	0.960692954	1.18008102	1.378136803	1.507609909	1.629277906	1.732174378	1.820083076	1.898274706	1.924118304	1.914751845	1.895187972	1.853488224	1.779483081	1.690446244	1.587529924	1.467957119	1.366415769	1.290810322	1.298322749	1.349231191	1.003966892	0.26336654	0	0.11485209	0.238792516	0.641356333	1.069788804	4.994933929	5.284975391	5.918894278	6.4742409	6.424467694	6.115850227	6.18038721	5.530428939	5.531208485	5.569060461	5.166956194	4.951509506	4.836445694	4.250324148	3.901592268	3.982131135	5.367990489	4.743564653	6.268467867	7.604393154	8.13072059	8.966166153	9.650809734	2.281841835	5.006862524
_1013_NIR_V1_O0356.tif	6.728177153	5.678266598	1.203684256	2.357183092	2.337395692	0.096274596	0.014309165	Cull	6.631902558	0.014516889	12.16711441	0	0	0.285140075	0.632871986	1.168646314	1.316477488	1.569516542	1.850687538	2.007130891	1.96156836	1.886510423	2.034667368	2.064772997	2.134310595	2.213841046	2.294608746	2.349185289	2.357183092	2.312245415	2.235902016	2.126765402	2.009845126	1.893429668	1.783948117	1.586854711	1.460056486	1.264187576	1.059538778	0.769104781	0.51962906	0	2.741770289	6.300853371	11.35347297	12.17405207	14.60968254	17.05245162	13.5698969	11.09167444	7.162934959	7.46986685	6.451744254	6.43430061	6.543672166	6.304102271	5.840472988	5.081157774	4.001150436	3.702507735	3.731054062	3.418454762	2.696218172	2.032015354	2.558817841	6.13391453	7.101445947	7.589518892	6.44310202	5.085536456	6.952708653
_1013_NIR_V1_O0359.tif	3.014267348	2.897856082	1.052255762	2.992546096	0.954740854	0.00786108	0.002607957	Cull	3.006406268	0.002614776	13.18586773	0	0	1.599341736	1.702279994	1.841382945	1.837178985	1.969629097	2.096081931	2.266124153	2.399127179	2.53778764	2.672693984	2.803130138	2.908750661	2.989337109	2.992546096	2.988481581	2.983705244	2.92505772	2.815820242	2.708180511	2.586809238	2.370612286	2.234660281	1.97804958	1.903481622	1.898351149	2.258194463	2.128474633	1.967968668	0	9.787902928	12.89181926	12.65808141	11.29343752	10.62778893	8.061592593	8.223682446	5.356261559	7.287256469	6.458836026	5.327137145	1.527711646	2.422605937	1.846377216	4.13501853	2.710725876	2.259074477	3.096864394	4.792451439	7.62994688	5.472363409	7.452069417	7.410969722	10.26856634	12.60193416	15.32968166	12.56737081	13.53295112	7.608231404
_1013_NIR_V1_O0360.tif	5.905490608	5.589998663	1.096256742	1.757476108	2.836324947	0.440899236	0.074659205	U.S. No. 1	5.464591373	0.080682929	7.101169966	0	0	0.212938773	0.426716986	0.706018672	0.871149391	0.999532016	1.127147148	1.260092442	1.373032833	1.449229485	1.539416886	1.587258128	1.634026566	1.698180691	1.746024409	1.757476108	1.726026469	1.653081728	1.534999669	1.371750146	1.201422084	1.073932074	0.967474065	0.811157521	0.647879741	0.496511625	0.339149005	0.192893717	0.094648942	0	1.38045756	2.710347228	4.190128179	3.858758045	3.573395039	3.876028263	4.42768276	3.849307532	3.545490706	2.884769508	2.461466887	2.542337429	2.767792097	2.764785416	2.545483071	2.125426949	1.505108392	1.067323718	0.982396064	1.302027133	0.679230599	0.843160424	0.806189875	0.516609629	0.644059443	0.702504445	0.415200812	0.220533797	2.113857179
_1013_NIR_V1_O0363.tif	5.918942303	5.349588017	1.154994287	1.735685225	2.61773514	0.6711516	0.113390462	U.S. No. 1	5.247790702	0.127892219	7.505548484	0	0	0.094997489	0.147095826	0.224955889	0.344651641	0.491169449	0.662100276	0.84881666	1.011515904	1.159163898	1.3017095	1.421646127	1.529530235	1.597137575	1.621458497	1.651682424	1.685410869	1.713322764	1.728925271	1.735685225	1.677372504	1.559805426	1.41713055	1.23917472	1.05670263	0.83380847	0.571556193	0.341831644	0.187939881	0	0.346634503	0.39071094	0.369603205	0.719961905	1.486892398	1.685608272	1.879235297	1.973708695	1.982094236	1.999501104	1.507173683	1.138666259	1.01121054	0.976448898	0.698465765	0.925585744	1.820318835	1.688028168	1.476910645	1.341196518	2.455946852	2.877186987	3.455836446	4.466435292	4.496493762	3.706340057	2.206828223	1.253039942	1.797716542
_1013_NIR_V1_O0364.tif	6.306185396	5.101124121	1.252958309	4.860264952	1.033305402	0.013655819	0.002165464	Cull	6.292529577	0.002170164	31.90441501	0	0	3.125241896	3.267899504	3.471665594	2.844333855	2.365251833	2.718794482	3.052301068	3.366978877	3.478223314	3.779352656	3.963241368	4.05270041	4.044167593	3.977985737	3.930156027	3.87625475	3.799791653	3.670546186	3.47015993	3.181853845	2.841694137	4.860264952	4.10230472	2.857737782	2.210834587	4.391854006	4.101913281	3.161854494	0	19.85646386	24.0029102	20.32292202	15.49582217	7.204339811	11.14610697	14.01802917	15.29238886	8.339742338	6.449997233	7.583881788	10.35385225	8.785653311	8.635826707	7.685554866	14.03891089	16.46665331	18.56442429	19.63380024	18.2299337	20.420845	24.16994471	36.17001531	14.93811766	14.49972643	35.16971252	40.42963653	24.93823523	17.24440883
_1013_NIR_V1_O0365.tif	8.774239575	7.399669117	1.169038011	2.823137268	2.026022893	2.087645246	0.237928909	Cull	6.686594329	0.312213534	19.94351521	0	0	0.09207879	0.168006245	1.365213995	1.6868846	1.904313751	1.850565362	2.257877312	2.529376502	2.694033901	2.790118555	2.823137268	2.790368455	2.71834891	2.592994439	2.522956625	2.406563546	2.133338699	1.75806474	1.422089184	0.925764037	0.449233594	0.308203784	0.269796617	0.247138719	0.195370116	0.125932717	0.082266372	0.053210729	0	0.448006453	0.918989301	14.79541737	18.54052216	17.9513089	14.26742067	11.6123407	7.1001499	5.691433664	4.838507349	4.742001592	3.793423303	2.565696644	2.08479567	2.768550442	2.29421728	1.622975943	2.704334353	5.33592963	4.698952778	0.947694705	0.465035162	0.850053362	1.163138671	0.686008147	0.254598721	0.203301877	0.205557056	4.769655779
_1013_NIR_V1_O0366.tif	7.967712549	7.740427245	1.057969805	3.016589103	2.425521016	0.226758793	0.028459711	Cull	7.740953756	0.029293392	30.19149997	0	0	0.189566492	0.359031186	0.611484116	0.846262696	1.046257753	1.261631197	1.573717711	1.870916936	2.113866187	2.262415135	2.34653184	2.381089507	2.440323469	2.60208604	2.807243146	2.944514313	3.016589103	3.002512286	2.873634653	2.738034227	2.610764022	2.44481898	2.238817259	1.999097934	1.673993337	1.19303999	0.743698271	0.440643274	0	1.26280081	2.089200874	3.425981044	3.684219118	3.569990572	0.855504952	1.95500521	2.968048117	2.604329301	2.26123812	2.970483525	3.941748573	3.637199889	3.413811656	3.243899482	3.109368177	3.720744393	3.303833296	3.423677009	4.043157517	4.545432974	3.731013269	4.261865029	4.591773367	4.436101489	2.884397335	2.112059676	2.038678144	3.145912961
_1013_NIR_V1_O0367.tif	7.306419354	7.005461608	1.080530849	2.062338013	3.162607485	0.258802075	0.035421191	Cull	7.047617279	0.036721925	13.64288458	0	0	0.353402678	0.601255048	0.945351543	1.215004653	1.466431375	1.681267184	1.844635134	1.939007998	2.047214065	2.062338013	2.045453205	2.043302946	2.01590233	1.947171343	1.878375426	1.795826069	1.701558547	1.603303116	1.468575372	1.327265389	1.186884273	1.050546047	0.920684153	0.796645438	0.649245688	0.469917786	0.284944728	0.160491827	0	2.232219186	3.752795409	4.772103641	4.102968844	4.326349777	4.494870416	4.438442964	3.888456803	4.400158408	3.469753497	2.295246718	1.780138592	1.434684207	1.53276796	1.549073268	1.545952218	1.831647655	2.197962185	2.121736274	1.994253876	1.369805282	1.131066475	0.676155259	0.740417661	0.971199738	0.945221738	0.860740665	0.732802524	2.342463973
_1013_NIR_V1_O0368.tif	7.096466485	6.783434158	1.065388525	2.039914499	3.24830304	0.036924616	0.00520324	Cull	7.059541869	0.005230455	14.53546786	0	0	0.543529569	0.833206557	1.190873333	1.356264891	1.569910414	1.788352042	1.933291811	2.018021843	2.036635126	2.039914499	2.004148108	1.989385647	1.977138247	1.937590324	1.867919345	1.777398942	1.658484494	1.525552969	1.437801697	1.430564099	1.441379206	1.430311576	1.337616571	1.256942458	1.13710133	1.215229427	0.640347478	0.284249933	0	3.579453911	6.843369408	8.111950888	5.483831185	2.739429482	2.195409917	1.785816394	1.13406497	1.466640532	1.154008284	0.52149338	1.68868955	1.846860021	1.298933949	1.032951776	0.900227653	0.988726519	1.00372127	0.360081672	1.217230572	1.336858612	1.212029884	0.877675841	1.383040211	3.584881372	8.713700784	4.916636328	2.010767827	2.478160078
_1013_NIR_V1_O0369.tif	3.325062068	3.151929617	1.066881904	3.495244824	0.889360519	0.008624728	0.002593855	Cull	3.31643734	0.0026006	18.94266315	0	0	2.393960978	2.477111759	2.595904069	2.011356888	2.478482482	2.592250088	2.7610334	2.933310529	3.04996356	3.174393677	3.288357725	3.370814088	3.495244824	3.461638368	3.446968	3.381966737	3.326762346	3.236848305	3.095178422	2.933126312	2.696932513	2.537275057	2.233023095	2.617328348	2.161809964	2.497360094	2.304841389	2.157684482	0	9.255517523	13.14293094	16.45369631	13.10805125	13.8107823	11.38170359	8.826655872	5.70115543	6.3461193	5.386859918	4.729805651	6.615198098	3.910163821	5.345112786	2.607434817	6.312072244	8.799503695	9.920174585	10.52649678	5.889723452	7.20844876	10.25492668	4.07895573	15.01246499	13.47387971	17.20995202	15.86492521	11.24068632	9.371907064
_1013_NIR_V1_O0370.tif	7.814812125	7.491091116	1.073658277	1.871255832	3.780804953	0.218837301	0.028002887	Cull	7.595974824	0.02880964	12.61565126	0	0	0.195733607	0.325268442	0.518660047	0.683707766	0.801705933	0.876052592	0.971372814	1.054035823	1.083132856	1.144971787	1.242558221	1.336301492	1.415123837	1.519303958	1.630070539	1.696934135	1.765172131	1.822071354	1.871255832	1.861608584	1.86804427	1.861222633	1.779625627	1.63558337	1.444399248	1.136453888	0.740560385	0.355554143	0	1.018961819	1.188446995	1.94773046	0.394103307	0.174334906	0.389446878	0.95809927	0.934996462	0.570476561	0.443433338	0.454143171	0.568521096	0.92705443	1.174102348	1.754898993	1.526313463	1.042630406	1.749023715	2.493751314	3.15418094	3.327564151	3.522717689	4.236077394	3.731171758	4.924848946	4.924486994	3.797404043	1.55019094	1.888539707
_1013_NIR_V1_O0371.tif	6.167534485	5.855090081	1.083085682	1.979635524	2.758827142	0.252292125	0.04090648	U.S. No. 1	5.91524236	0.04265119	11.14948642	0	0	0.258730417	0.49260394	0.757081753	0.927998709	1.09889435	1.235305853	1.343711421	1.421866022	1.477863621	1.52860172	1.571984902	1.608824404	1.648815586	1.70987361	1.794534217	1.887355191	1.958713122	1.979635524	1.96402715	1.917402493	1.805339441	1.625424132	1.397603951	1.177945583	0.869989139	0.58802974	0.329080976	0.147912986	0	1.848247971	3.349315456	4.27194036	3.37955594	3.106100763	2.307209088	2.121873403	1.31127987	1.32604546	1.117104739	0.88669469	0.83388125	0.721157192	0.94686704	0.7027415	0.780379993	1.187020919	1.523630777	1.802442588	2.595355373	2.921068823	3.361688832	4.118309282	5.16619967	3.616089205	2.984682473	1.495402083	0.694586438	2.159888256
_1013_NIR_V1_O0372.tif	7.549523702	6.876151373	1.141578212	1.766069058	3.453172544	0.587561965	0.077827687	Cull	6.961961737	0.084396035	9.611020057	0	0	0.118546632	0.192437183	0.314463342	0.513761704	0.790700161	1.045656769	1.301476614	1.535936127	1.617301631	1.689984034	1.731401212	1.752717345	1.766069058	1.761419642	1.718260067	1.624975589	1.499475134	1.392574236	1.329713633	1.288012889	1.23555947	1.042159731	0.848634236	0.696460189	0.631510053	0.492104255	0.316980045	0.202367892	0	0.623678031	0.712654337	1.210690939	1.507876726	3.126130233	2.926420868	2.606784789	1.677041132	2.075899241	2.138031361	1.765121493	1.669556237	1.270544796	1.211669512	1.543026289	1.465631179	1.05308307	0.666318919	1.389847011	2.695852455	3.417320197	3.418582913	2.52940864	1.727790663	1.73772214	1.907713939	1.196468574	0.874951467	1.790922041
_1013_NIR_V1_O0373.tif	4.70527952	4.540213803	1.098047548	1.188866407	2.749946045	1.115412387	0.237055499	Cull	3.589867133	0.310711329	2.675010143	0	0	0.072203489	0.096342953	0.132258341	0.186286642	0.264653609	0.343864356	0.431465128	0.590673705	0.803957086	0.960092138	1.046053097	1.077425796	1.0824	1.086345956	1.102573303	1.134409085	1.170478357	1.188866407	1.173586238	1.108600125	1.004970835	0.875000551	0.739297889	0.597348533	0.45820588	0.33143123	0.220739609	0.146472811	0	0.25222006	0.339433997	0.467477503	0.533505336	0.777737837	0.966807134	1.296471709	2.441372949	3.097876605	2.503484095	1.389413762	0.940372505	0.638562028	0.685725161	0.634700634	0.500057265	0.464227433	0.565361848	0.593827628	0.791317454	0.862713988	1.262384905	0.865225996	0.957736362	1.087825111	1.095795893	0.975894697	0.896529185	0.995859253
_1013_NIR_V1_O0374.tif	4.818214463	4.609811131	1.082525872	1.513441261	2.809347477	0.215550026	0.044736495	U.S. No. 1	4.602664437	0.046831575	5.686110155	0	0	0.194869177	0.296501229	0.456232746	0.645044767	0.807602865	0.926875533	1.029522986	1.137489333	1.225876582	1.320234127	1.366081704	1.380867939	1.390788887	1.397964627	1.414889827	1.442000034	1.469804767	1.506098507	1.513441261	1.482760048	1.435088961	1.342773425	1.231333122	1.110111326	0.986573424	0.822350845	0.541839689	0.390140128	0	1.029915698	0.900024716	0.867373641	1.609567954	1.892445653	2.015137238	2.15990662	1.943659575	1.576491108	1.220837204	1.202306826	1.19147999	1.331170315	0.88849496	0.614629791	0.809059987	1.34969262	1.492931642	1.50116125	2.220576752	2.41716262	2.809720911	2.939329477	3.461512513	3.284936959	3.426938083	2.793850268	1.225821748	1.792004861
_1013_NIR_V1_O0375.tif	5.032073271	4.692906396	1.140872439	1.337186683	2.332513224	1.473685721	0.292858558	Cull	3.55838755	0.414144244	2.976597618	0	0	0.220799715	0.407361997	0.618668842	0.717490951	0.900066335	1.042395637	1.138699542	1.199752473	1.266957059	1.309902993	1.337186683	1.323092961	1.261117985	1.186556211	1.099213809	0.968959855	0.805041025	0.636485788	0.445158539	0.283656436	0.18098522	0.159565569	0.144424809	0.12564647	0.101666528	0.07774565	0.058939023	0.047011919	0	1.601140144	3.127622179	4.299271037	3.291501582	2.505206664	2.10146443	1.738857968	1.765156853	1.365745295	1.515763998	1.491134615	1.632519072	1.294090229	1.037228006	0.956726588	1.153238878	0.729707116	0.801312409	0.763086171	0.80962577	0.21487189	0.280732534	0.303328413	0.204004263	0.09921376	0.113208967	0.090358994	0.089082985	1.263400029
_1013_NIR_V1_O0377.tif	7.584947124	7.409388074	1.120669451	1.613370347	3.261688851	1.687634742	0.222497891	Cull	5.897312382	0.286170145	5.539728557	0	0	0.177638672	0.360765201	0.628546895	0.856454944	1.064098623	1.21678743	1.350510368	1.479199347	1.583275414	1.613370347	1.603585628	1.528967225	1.44099874	1.3014142	1.101128339	0.852770449	0.670213805	0.599659483	0.5400449	0.435961726	0.32453233	0.268915598	0.23487693	0.205264117	0.17184178	0.129056674	0.09048837	0.073994856	0	1.153464703	2.180238153	3.515261033	3.312713024	3.263841386	3.051452136	2.832436292	2.583338068	2.974563727	2.520908137	1.550209632	1.073542544	1.913132513	3.021561658	3.16757997	2.384001611	1.24171471	1.175219224	1.378034967	1.176087261	0.487933938	0.432240429	0.929961147	0.909874412	0.538418746	0.243843265	0.048262596	0.108610521	1.756015922
_1013_NIR_V1_O0378.tif	8.125386764	7.294176765	1.130628097	1.60434332	3.85837736	1.126615747	0.1386538	Cull	6.998771017	0.160973369	8.366913498	0	0	0.086793679	0.097098082	0.11248318	0.18219187	0.340251845	0.519397227	0.662684458	0.772241678	0.905159263	1.042178738	1.193129455	1.354946597	1.473948022	1.51487332	1.540683528	1.551472583	1.574976448	1.60434332	1.60070761	1.58834019	1.560492541	1.484588257	1.374490136	1.231733237	1.064268658	0.846026533	0.52096853	0.232162543	0	0.598542956	0.57152788	0.535769894	0.900463767	1.828679757	2.403219255	2.579148834	2.23345048	2.165102289	2.282948225	2.464301312	2.675980521	2.140287114	1.642880924	1.450891574	1.277970014	1.311543581	1.424660267	1.336165842	1.186936734	1.376557977	1.970510865	2.249697415	2.749489095	3.512317537	4.698875743	3.818602854	1.784146539	1.970381044
_1013_NIR_V1_O0379.tif	5.805149	5.585053111	1.129417604	1.555906884	2.369792134	1.640787635	0.282643501	Cull	4.164361364	0.394007026	5.468026619	0	0	0.047532858	0.07095921	0.105777555	0.151570641	0.208016705	0.270312056	0.336356005	0.392747833	0.462549958	0.696518403	0.982754524	1.235558659	1.419005144	1.523545723	1.555906884	1.546024443	1.522281987	1.503630965	1.517757938	1.539579095	1.510762503	1.423645881	1.247223646	1.036992435	0.742040306	0.488013878	0.299254416	0.175666697	0	0.159513425	0.12889196	0.087402475	0.098143646	0.155847829	0.193014169	0.480537064	1.037367163	1.055987546	0.81813953	1.823683172	2.325489521	2.13963705	2.16583079	1.678557634	1.258194829	0.891024098	0.828408296	1.494428644	1.914462934	1.794992775	1.147003627	2.607751856	4.121021371	3.084041874	2.383580381	1.578592566	0.876467899	1.368857647
_1013_NIR_V1_O0380.tif	4.390610482	4.154526651	1.097809088	1.825172065	2.070541014	0.241887162	0.05509192	U.S. No. 1	4.148723319	0.058303999	5.520950123	0	0	0.428493154	0.627146164	0.846208956	1.00662846	1.160475917	1.315055344	1.463857539	1.576573729	1.694645262	1.746659884	1.808379978	1.825172065	1.808456215	1.756629185	1.691792051	1.637524745	1.588667379	1.505314743	1.391867469	1.277405475	1.155692505	1.031893352	0.86909295	0.683838583	0.483823775	0.305124671	0.17615353	0.089384572	0	3.406236722	4.78725021	5.490808321	5.722776403	5.483475193	4.428013456	5.161836078	4.523579389	5.599956966	6.060135131	6.030241135	5.281071293	4.779792979	4.23341039	4.417860025	4.401177415	4.117711691	3.585970437	2.237907216	1.728053578	1.022584329	2.447320604	2.678598423	2.306509023	1.796376606	0.929728122	0.513971467	0.24772651	3.693574254
_1013_NIR_V1_O0381.tif	4.614287616	4.365034816	1.067552807	2.860284708	1.507260889	0.011859001	0.002570061	Cull	4.602428616	0.002576683	16.84327395	0	0	2.177228208	2.296827136	2.455112176	2.188671709	2.160155775	2.375009477	2.590468041	2.759924323	2.857803104	2.860284708	2.782644641	2.576914707	2.369623895	2.74417938	2.338348004	2.468381114	2.508780383	2.480534347	2.386271144	2.253598522	2.092423975	1.886363199	1.650895716	1.387514623	1.283768754	1.352529161	1.121693925	0.940428643	0	13.0562742	17.06394951	15.02338369	10.87533669	10.63826105	7.794572831	4.777304748	2.888581068	1.867993703	3.153080469	1.911988274	4.156221529	1.635417301	9.760165085	5.643967465	2.018931688	1.376554817	1.799439518	2.859562494	3.466868309	4.207140611	4.91918774	4.488734071	3.465773333	6.796548347	10.65113543	9.743681673	7.683660578	6.204418436
_1013_NIR_V1_O0382.tif	9.370607777	8.854166585	1.090103677	2.583689554	3.241461472	0.24106563	0.02572572	Cull	9.129542147	0.026405008	23.48528661	0	0	0.151864794	0.347915459	0.650221112	0.972364341	1.221829379	1.356973631	1.437360501	1.451343348	1.44694199	1.444554711	1.462366327	1.498712073	1.659885761	1.862582468	2.006220066	2.190771154	2.354246278	2.516110769	2.562115332	2.569819667	2.583689554	2.433649244	2.218035674	1.965278174	1.655792086	1.176063106	0.717684005	0.409279044	0	0.146713572	0.296603088	0.615262831	1.448683174	1.862052295	0.844081262	1.025504016	2.423782406	2.283697469	0.840975279	0.772386567	2.265102365	3.641689379	1.94706302	1.384175872	2.333109304	2.629347996	3.421616805	4.057375326	4.361210411	5.042714938	5.091663377	4.507736094	5.197666921	4.85489228	2.680150224	2.290024939	2.162812237	2.515289052
_1013_NIR_V1_O0383.tif	2.740186238	2.596398248	1.067400775	2.574577087	0.994535591	0.007097432	0.002590128	Cull	2.733088806	0.002596854	8.09990607	0	0	1.606241243	1.737922725	1.91109971	1.428562664	1.610632199	1.770884867	2.003204708	2.178619622	2.304882815	2.326707964	2.404426759	2.482175411	2.562142663	2.574577087	2.54219748	2.499611603	2.4607576	2.324556692	2.190523965	2.092428047	1.975931973	1.848818135	1.696347585	1.559055382	1.223601886	2.196023463	2.043410634	1.701230899	0	9.380486665	13.10783473	12.94819252	8.087399226	7.19659729	4.500069241	5.425890171	7.24602105	8.587177057	7.385035713	6.293600929	6.536877676	5.345283984	3.593536772	2.849287206	4.468006509	4.003679295	6.19388675	3.397097635	2.942447644	5.975065148	5.818682362	6.933594522	7.858726126	1.872952482	12.05796831	13.29419706	17.09981995	7.157121929
_1013_NIR_V1_O0384.tif	6.852669323	6.606093725	1.05840989	2.363478257	2.693177063	0.115609439	0.016870716	Cull	6.737059883	0.017160221	17.1028587	0	0	0.483965823	0.664090289	0.896763898	1.031273059	1.209946686	1.375183309	1.521737551	1.685436459	1.815392231	1.880115849	1.904679187	1.895755838	1.946519412	2.078591439	2.20853762	2.307370735	2.350608669	2.363478257	2.323467421	2.224963036	2.11433109	1.952932168	1.771413578	1.589266379	1.337437819	0.965494464	0.580236208	0.334490569	0	2.6674871	4.769437042	5.385912128	3.917069709	2.792700942	2.788339306	3.001975626	3.068188188	3.131976409	3.204282534	2.57603136	1.904140846	2.022732706	2.761455577	2.300698247	2.132243429	2.072111055	2.515789711	2.199234566	2.54697254	3.046890163	1.976725865	1.3478075	1.718278207	1.100065636	1.870602093	1.229021748	0.856528984	2.532310686
_1013_NIR_V1_O0385.tif	7.040585226	6.856682384	1.054987457	2.225383042	2.912040162	0.203839453	0.028952061	U.S. No. 1	6.836745772	0.029815275	18.29102129	0	0	0.232486258	0.422062791	0.702540072	0.919771787	1.112955988	1.277121011	1.434623013	1.574919763	1.675546827	1.769500328	1.854407381	1.942138901	2.064076763	2.168475678	2.209954999	2.208623488	2.189843486	2.203070784	2.221980936	2.225383042	2.201280556	2.097294448	1.96756756	1.81332478	1.504685303	1.187557926	0.836347356	0.399850866	0	1.092127531	2.205140092	3.251746665	2.396685467	1.624759946	0.758573461	0.713965437	0.833332689	1.233234616	1.619648066	2.210550193	2.642564685	1.787744674	1.636248099	1.607386016	1.327096082	1.3755961	1.209576184	1.953398201	2.211919544	3.212893074	3.644317421	4.031198249	3.747195023	4.790003641	5.345409575	5.099454067	2.338729901	2.353589096
_1013_NIR_V1_O0386.tif	6.457359725	6.082103118	1.089082912	1.816477769	3.178395541	0.169556039	0.026257797	Cull	6.287803686	0.026965861	10.35600295	0	0	0.27210781	0.56303255	0.876200244	1.049361499	1.239358771	1.407981029	1.537373668	1.629517168	1.717016469	1.773021931	1.809211604	1.816477769	1.746792113	1.715802126	1.736631711	1.744914192	1.700472149	1.620981265	1.53628128	1.428941584	1.306573276	1.201704631	1.088812187	0.967558056	0.838755274	0.666980263	0.421765291	0.211215575	0	2.120495076	4.364611151	5.279346781	3.483479364	2.485325118	2.549650739	2.431048232	2.261499797	2.37663986	2.573376726	2.743769995	2.624870067	1.639776166	1.328829767	0.852133683	1.256391372	1.704140076	2.314549208	2.481876343	2.004892907	1.442182518	1.933768599	2.23343343	2.553728307	3.287090308	4.034101954	3.003761389	1.687091156	2.46613786
_1013_NIR_V1_O0388.tif	8.271544388	7.198385926	1.168498563	2.387090681	2.951495991	0.038901117	0.004703005	Cull	8.232643272	0.004725228	22.03851205	0	0	0.565777045	0.921228826	1.329414206	1.808407909	2.129040279	2.282765881	2.355690464	2.321351968	2.285981928	2.314529407	2.256211336	2.211843779	2.191424429	2.160249841	2.199498091	2.387090681	2.259976962	2.062538408	1.886400577	1.802232158	1.69652658	1.60581211	1.545646723	1.429037699	1.311849661	1.092907153	0.724863701	0.476220519	0	4.043489356	6.385587446	6.571560195	8.62338192	9.893711754	10.3067428	9.933305839	8.362878351	6.783557747	5.876010021	4.677931985	3.160844135	2.622663601	2.287478274	3.121986164	3.35226135	3.432842915	5.294447993	3.679773417	3.38538169	3.182810518	3.464079741	3.927682076	5.034540929	4.6326669	3.773993252	3.020331458	2.489992227	5.047211931
_1013_NIR_V1_O0389.tif	7.267725769	6.923177645	1.076732777	1.965172771	3.358109249	0.162080992	0.022301473	Cull	7.105644777	0.022810174	12.848378	0	0	0.384066101	0.704167098	1.005704549	1.236753138	1.387137419	1.506075016	1.605657499	1.689872249	1.742101119	1.773348916	1.807923166	1.838290501	1.897436959	1.962420182	1.965172771	1.876468871	1.73593483	1.600132198	1.503341248	1.409521847	1.304587826	1.215378175	1.123474841	0.984729257	0.813795597	0.642574429	0.47265285	0.231190088	0	2.630984365	4.394757536	5.143696998	4.58601184	3.30778502	3.004393068	2.797479149	2.429804466	1.611546217	0.85170519	0.920216849	1.072710127	1.686087443	1.852078619	2.079882966	3.245344611	2.981408191	2.170196005	1.607617509	1.424267935	1.716340144	2.184086643	2.499729977	2.255682741	2.400275532	2.678696823	2.78835308	1.303516281	2.415166262
_1013_NIR_V1_O0390.tif	5.138274597	4.936222487	1.076592224	1.698225891	2.686684378	0.226218177	0.044026097	U.S. No. 1	4.91205642	0.04605366	6.147482805	0	0	0.125347408	0.193700256	0.315831279	0.513576573	0.820184827	1.04096482	1.265396435	1.453859146	1.564957286	1.62204048	1.698225891	1.698070134	1.620569777	1.527013434	1.492427387	1.481480907	1.472742704	1.482689356	1.460190905	1.452143603	1.478282441	1.451035764	1.343327372	1.189491347	1.060032578	1.016082697	0.692003183	0.44599476	0	0.52616003	0.660035455	1.303936284	2.44206995	4.420865218	4.399650427	4.538175829	5.006152867	5.225325493	5.590225424	5.554444591	5.516730357	5.038765338	4.514183735	4.394967414	4.357234221	3.308508318	2.779410928	3.038451086	3.07427575	3.199482051	3.382414398	3.802460885	4.629169153	4.360063892	5.307912062	4.115301498	3.113972372	3.842869465
_1013_NIR_V1_O0391.tif	7.40797646	7.108097923	1.072863842	1.791592481	3.750748042	0.19853315	0.026799916	Cull	7.20944331	0.027537931	10.71684431	0	0	0.542274538	0.751633739	0.962719144	1.171571103	1.362662442	1.505255371	1.596969867	1.690705529	1.769980115	1.791592481	1.753836138	1.717343478	1.667734145	1.593050521	1.501292453	1.421121893	1.366462968	1.31159613	1.293340874	1.233196554	1.131610829	0.999985469	0.880023781	0.775729492	0.647539409	0.463341688	0.258082449	0.1200104	0	3.526379812	5.489818694	5.285283182	3.523922736	2.782009495	2.553326108	2.513505293	2.913296271	2.307351831	1.222091001	1.250954711	1.845085522	1.559900202	0.913852759	0.654729132	0.814143343	1.006461874	1.318474083	1.100228415	1.230988565	0.793908574	0.830630203	0.59847846	0.253378617	0.37172319	0.909816326	0.663168501	0.326623759	1.734268952
_1013_NIR_V1_O0392.tif	6.720229898	5.98917286	1.364629033	1.879274683	1.749080181	2.234691394	0.332531986	U.S. No. 1	4.485538504	0.498199133	5.605697933	0	0	0.03726737	0.070491282	0.119872395	0.246757336	0.640406809	0.92305108	1.196070693	1.398415997	1.577207783	1.712742526	1.83024988	1.879274683	1.857439038	1.765232843	1.632513058	1.466103415	1.063591598	0.429926965	0.147880351	0.136186384	0.107928117	0.112448917	0.121432005	0.109185411	0.124611066	0.120839318	0.092648953	0.073774075	0	0.045394027	0.117894734	0.224159589	0.585973586	3.400905531	2.28044268	1.720124374	1.886788061	1.370864305	1.580509509	1.392431038	2.481143412	2.415544119	2.109101093	3.727907852	5.758005654	6.684026691	2.792232301	0.52716071	0.510504521	0.362850215	0.594267534	0.825917169	0.607976498	0.648372195	0.747770898	0.628400361	0.547275087	1.663355134
_1013_NIR_V1_O0393.tif	5.528271031	5.283160061	1.072325523	1.643184589	2.975874736	0.284694119	0.051497858	Cull	5.243576912	0.054293877	6.225013021	0	0	0.133831283	0.24420417	0.408423101	0.538938944	0.608027201	0.640662295	0.676062544	0.689641033	0.798120423	0.962756026	1.120230962	1.240928871	1.333390277	1.412781542	1.478041138	1.53731257	1.586087481	1.626093736	1.643184589	1.625497484	1.603013367	1.540058643	1.448824245	1.325860338	1.124441585	0.886611124	0.669378069	0.447676388	0	0.718351662	1.116860243	1.79951007	1.761756478	1.0448402	0.569187005	0.768271547	1.131428901	0.92182171	0.929725972	1.101183883	1.24606015	0.911057529	1.009355191	1.02340999	1.765997521	2.345310076	2.127135638	2.018674295	1.788527832	2.901321897	2.729160863	3.008457735	3.364362831	3.768250485	4.257914525	3.740367022	2.283129221	1.862551088
_1013_NIR_V1_O0394.tif	8.917336845	8.073184327	1.13627503	2.165154819	3.544317821	0.197565894	0.022155258	Cull	8.719770951	0.022657234	17.68038767	0	0	0.252945992	0.520347294	0.910297947	1.242063284	1.517682888	1.760797779	1.928511293	2.043277685	2.110345038	2.137831524	2.144622671	2.155408072	2.165154819	2.137335019	2.082560118	2.007876778	1.896854878	1.763207747	1.652902755	1.603557713	1.612860018	1.53717638	1.340068684	1.11012449	0.921951495	0.674026938	0.427268484	0.199111575	0	0.850217646	1.421399826	2.432688883	0.95851615	0.775881373	1.45904624	1.583636124	1.554065761	1.744415768	1.857490352	1.470791384	1.428324407	1.883544448	2.581103453	3.053244138	2.959894182	2.752364279	2.79312132	3.466137965	4.857781865	6.777805468	7.84803043	7.532631403	5.877257611	5.209538913	4.225583058	2.818431325	1.286308747	2.98068759
_1013_NIR_V1_O0395.tif	5.681168877	5.447076759	1.079240247	1.551971463	3.272920939	0.19918974	0.035061401	Cull	5.481979137	0.03633537	7.567122116	0	0	0.125160242	0.296688604	0.551629435	0.772988469	0.913688358	1.056786451	1.207287963	1.301405411	1.379940915	1.422739205	1.433943207	1.451831063	1.447651303	1.484898654	1.533395146	1.550561232	1.542399016	1.541922175	1.551971463	1.529872981	1.467898194	1.384483549	1.264296981	1.09259278	0.883827519	0.678577654	0.442663011	0.256356768	0	0.376393089	0.697130803	1.344839405	1.53334065	1.783806409	1.904619554	2.733504244	2.579890083	2.937877655	2.403481283	2.340304423	1.695467213	0.731851562	0.485736413	0.785187985	0.777679698	0.822962573	0.980660193	0.667748124	1.170881524	1.049751608	0.434615337	1.188039508	2.083534038	2.46682719	3.228531245	2.454609219	1.28950258	1.533884772
_1013_NIR_V1_O0396.tif	5.108448185	4.961303596	1.062361983	1.803017217	2.572554961	0.180829918	0.035398209	U.S. No. 1	4.927618268	0.036697225	7.19858646	0	0	0.313236331	0.595513236	0.860144486	1.002931822	1.225585025	1.386800032	1.519029143	1.626008544	1.727826235	1.781014728	1.803017217	1.775317608	1.711539977	1.644740098	1.606727405	1.587341979	1.561668396	1.50072777	1.38621072	1.23745357	1.080653872	0.907528319	0.763882794	0.647218708	0.539542872	0.371490274	0.202086227	0.105673482	0	2.631740555	4.933323648	6.238349634	4.59756174	4.104143093	3.77347076	3.522265938	3.72828085	4.110686898	4.158782194	4.145382796	4.039036116	3.347662525	2.359772629	1.852139335	2.189000701	1.01102166	1.244358592	1.321295002	1.630755912	1.854470028	0.892874079	0.608879295	0.626110714	0.792854745	0.547037942	0.296628185	0.227299922	2.528042339
_1013_NIR_V1_O0397.tif	3.269053459	3.112971448	1.07836991	1.442724053	2.043948834	0.08909788	0.027254947	U.S. No. 1	3.179955579	0.028018593	2.375389799	0	0	0.318935392	0.533195336	0.744928002	0.674507942	0.804311346	0.923133233	1.017038535	1.11890069	1.231516928	1.271029228	1.323140961	1.399837818	1.43208818	1.442724053	1.42717539	1.379328685	1.32774116	1.267798299	1.225732143	1.183963262	1.111933622	1.011479488	0.799159422	0.502135882	0.316337901	0.536231157	0.140678859	0.098070117	0	2.720945701	5.0849596	6.619886916	4.866115365	4.550785423	4.657564217	4.172006364	3.876259184	3.59007764	4.128222303	4.391697127	4.605674958	4.575070221	4.507813495	4.178208136	4.206023596	3.943951412	3.967563557	3.130662199	3.895940311	4.496453031	5.265786058	4.754324279	2.743834581	1.371646366	4.843476985	0.689540914	0.491519001	3.940214605
_1013_NIR_V1_O0398.tif	6.250861418	5.784733241	1.104671014	1.686983816	3.30442463	0.092860839	0.014855687	Cull	6.158000579	0.015079706	8.054026494	0	0	0.507035215	0.818664476	1.184741642	1.238975041	1.357358331	1.531503438	1.624916804	1.641201816	1.686983816	1.63470295	1.598101655	1.584931466	1.557349991	1.511046213	1.473767417	1.457591206	1.402401678	1.33613244	1.24534845	1.128020754	1.039710121	0.959786512	0.894319556	0.831636152	0.792405069	0.847914404	0.46991362	0.206583974	0	2.781090249	5.38852416	6.5589844	4.280485747	4.068628194	3.278232743	2.744391486	3.278612507	2.91502188	2.709020296	2.413996888	1.840798796	1.530523183	1.04562517	1.664648385	2.203234844	2.088557371	1.815520738	1.912309929	1.457977909	0.972259932	0.562344258	0.668576173	1.580346321	1.397503161	5.19620415	3.292153714	1.444802001	2.538941949
_1013_NIR_V1_O0399.tif	7.026135951	6.159077796	1.143262447	1.772044239	3.276236798	0.388769708	0.055331936	Cull	6.637366243	0.058572888	7.384151502	0	0	0.266816327	0.366527662	0.522069832	0.690872082	0.842860594	0.967487434	1.047823127	1.10650987	1.192894547	1.318754716	1.448037492	1.566362191	1.651923783	1.692678274	1.722117238	1.772044239	1.764860926	1.664633054	1.491652016	1.26817705	1.024637732	0.817687782	0.717638456	0.638843379	0.556204557	0.421514042	0.252801577	0.13946443	0	1.286693393	2.179850284	2.810069351	2.931954477	2.999230161	1.984408125	1.560572862	1.212936847	1.30247753	1.771224148	1.869261133	2.041934367	2.098553295	2.313121638	3.35265546	5.393988454	6.507079492	6.258883767	5.338928148	4.683545144	3.652475301	2.296178239	1.8828847	1.832968664	1.696306186	1.004196233	0.621316982	0.294084194	2.613492092
_1013_NIR_V1_O0400.tif	4.942458707	4.820601365	1.059380715	1.803146301	2.498182281	0.170384906	0.034473714	U.S. No. 1	4.772073801	0.035704583	7.691288213	0	0	0.309190369	0.586590409	0.894146945	1.120389335	1.324195029	1.467181266	1.571980973	1.654878062	1.700991146	1.707652274	1.721237547	1.752657522	1.791059916	1.803146301	1.795122344	1.753319015	1.669222049	1.550685795	1.406716262	1.23361379	1.074486135	0.911154402	0.764714462	0.637827665	0.515248329	0.358259848	0.203151126	0.098791537	0	1.703685203	3.320544992	4.227632635	0.643208667	0.919986688	1.172021384	0.75944428	1.166904782	1.416061825	1.259290786	0.645074257	1.03527628	1.035240703	0.932546697	0.842078636	0.895817256	1.156802535	1.744558915	2.287166616	2.74924399	2.490504854	2.485255429	1.856527425	1.76918301	1.331650161	0.542527352	0.296412199	0.14361631	1.458152281
_1013_NIR_V1_O0401.tif	5.440769665	5.133401797	1.091815036	1.958747296	2.413113745	0.280109346	0.051483405	Cull	5.160660319	0.054277811	9.017915539	0	0	0.205422955	0.3690722	0.48386488	0.575624835	0.640874896	0.713356139	0.799408897	0.906459865	1.043217898	1.216598663	1.398260547	1.583334407	1.731280437	1.831910793	1.892548437	1.933047645	1.932816747	1.946258012	1.958747296	1.900401062	1.833257537	1.742968327	1.611848741	1.434785641	1.216164349	0.953642748	0.651914517	0.395558996	0	1.408745162	2.217522075	2.385855132	1.943311064	1.584592875	1.304759688	1.231265638	1.447367495	1.352586437	1.660042066	2.094426312	2.183747405	1.798642253	1.294838383	1.072534355	1.051872473	2.032674953	2.458445542	2.72783675	3.385036132	3.720982847	3.282464196	2.884067203	3.12491523	3.969723312	3.46443083	3.789824765	2.243232294	2.254133674
_1013_NIR_V1_O0402.tif	3.304922951	3.187269564	1.072099631	1.811670967	1.623646853	0.151327022	0.045788366	U.S. No. 1	3.153595929	0.047985546	4.554459271	0	0	0.719081954	0.837035416	0.98913033	0.855574318	1.054400476	1.161825259	1.248300076	1.343843196	1.463077905	1.556425143	1.637585161	1.72120727	1.779572491	1.810560147	1.811670967	1.781084467	1.707423305	1.61280071	1.493978674	1.352871453	1.146608656	0.895239121	0.683071449	0.802713488	0.356304083	0.273235952	0.194919972	0.159336735	0	5.35436738	7.416795214	7.504035293	4.148459081	3.519169545	3.226027426	2.42394395	2.518049657	2.693666477	3.14034191	2.520564164	1.579049498	1.944470694	1.590900522	1.270602531	0.952592788	0.57917675	0.885326507	2.002952843	1.166566649	1.908048241	1.831124573	2.077848358	5.770225199	0.983101179	0.823802641	0.688408342	0.827056399	2.548095493
_1013_NIR_V1_O0403.tif	4.999288948	4.882126947	1.08389407	1.888654387	2.185573855	0.525197891	0.105054518	U.S. No. 1	4.474091057	0.1173865	7.319147997	0	0	0.333303568	0.595847488	0.868027774	1.116427475	1.327559375	1.477618867	1.62546899	1.755015929	1.826779715	1.860544246	1.880801832	1.888654387	1.858929121	1.805062979	1.736547707	1.64195893	1.519980447	1.368895481	1.181850305	0.991986554	0.798880514	0.620666202	0.489505702	0.396986792	0.322705165	0.247094785	0.183598957	0.140901187	0	2.053221903	3.586300593	4.339643345	2.850813781	1.315654305	1.09622159	1.488013076	1.030175267	1.088799983	1.193014944	1.463246063	1.941789414	2.232342871	2.265179258	2.570537223	2.68983979	2.72412618	2.20013939	1.89886004	2.025989632	2.029186466	1.611735454	1.094178815	0.571037484	0.614912528	0.684675267	0.775707707	0.834561278	1.795353702
_1013_NIR_V1_O0404.tif	6.404530986	5.512550917	1.182506973	3.646373122	1.471575369	0.0593016	0.00925932	Cull	6.345229386	0.009345856	17.11204843	0	0	0.381005857	0.722609892	1.118724025	1.548060595	1.821646101	2.052845492	2.238647809	2.333481342	2.368132783	2.863297082	2.236301049	2.8899639	2.041566342	2.000424741	1.992768547	1.937813406	3.027428525	2.393532899	3.646373122	2.613303468	2.841875542	2.423116106	2.20534508	1.949926019	1.752452518	1.684484758	1.382534869	1.117211468	0	1.797300536	3.076614956	4.485634424	4.650266586	5.784466918	5.71937089	5.600096906	5.069410367	7.008275187	13.80263466	4.498700287	14.20207984	3.261748713	2.451854199	2.350989961	3.725618974	18.92313334	11.28269495	25.649373	12.50457573	9.143188646	6.423743846	5.572669285	5.971436534	7.868609204	11.49700215	10.91786459	10.64851539	7.995995359
_1013_NIR_V1_O0405.tif	7.916838427	7.640631871	1.077121489	1.430273213	4.859017686	0.431142615	0.054458938	Cull	7.485695812	0.05759553	7.380026668	0	0	0.105487087	0.221131553	0.399206041	0.549873997	0.618263814	0.684673965	0.803758819	0.882856682	0.953574322	0.995030223	1.052634809	1.109584771	1.147780446	1.201025387	1.274158736	1.329587834	1.373778449	1.411933807	1.430273213	1.427026688	1.388356886	1.326534002	1.259890302	1.170451464	0.990397611	0.762030284	0.475647368	0.237186907	0	0.223007241	0.415248546	0.76112743	0.549409384	0.382936554	0.618952463	1.093408657	0.932290209	0.857939415	0.762854459	0.666627957	0.572558021	0.787222495	0.887755809	0.590942189	0.703942811	0.780149386	0.605193534	0.722341596	0.843977634	0.835417515	0.816568011	0.806094373	0.87680906	1.673360761	3.262888815	2.517222393	1.12936533	0.916986145
_1013_NIR_V1_O0406.tif	6.38799532	6.156573005	1.131487009	1.133998535	3.705431521	1.633539051	0.255720139	Cull	4.754456269	0.343580624	3.572034948	0	0	0.141959036	0.23626906	0.403595831	0.586609475	0.727557831	0.843983488	0.955961729	1.036484128	1.093712143	1.116886931	1.122634338	1.121725146	1.128755243	1.133998535	1.117170253	1.048397336	0.936323679	0.748447479	0.557532381	0.45476521	0.435369529	0.431962912	0.441331241	0.440210205	0.397262896	0.298558143	0.191081918	0.121117995	0	0.611714686	0.653527367	0.672156901	0.743390028	0.760857674	0.795078689	0.699892544	0.693103982	0.291967808	0.227089079	0.228821332	0.395548724	0.585577385	0.182570741	0.474681505	0.557092193	0.839330261	0.613581517	0.685772921	0.914885435	0.055587594	0.254201637	0.323237933	0.400193503	0.414458354	0.727223132	0.49163912	0.378106988	0.523974608
_1013_NIR_V1_O0407.tif	4.180449966	4.061942526	1.082950037	1.517044854	2.300051194	0.401733162	0.096098067	Cull	3.778716804	0.106314705	3.945661923	0	0	0.09451538	0.165408892	0.270777184	0.375732711	0.456080614	0.521189902	0.588996117	0.669784668	0.799698025	0.94773582	1.093553279	1.239827556	1.357682721	1.43619576	1.488184504	1.517044854	1.499608736	1.464132419	1.419598341	1.360216455	1.29617035	1.213414279	1.092434383	0.961302131	0.855174475	0.748490577	0.51490249	0.318005088	0	0.333578421	0.543327291	0.771840417	0.980214603	1.051572882	0.880049165	0.926474443	1.051725966	1.739093341	1.694683001	1.626719903	1.553010697	1.153130647	0.890263818	0.411511959	0.219910642	1.003531835	1.108784239	0.844192091	1.531596241	1.680479198	2.495745337	2.241900209	2.388832585	4.033943957	5.154838143	4.446387782	3.000134313	1.634195469
_1013_NIR_V1_O0408.tif	8.237570841	6.914467307	1.21924311	2.89798306	2.179673047	0.536032061	0.065071618	Cull	7.70153878	0.069600644	22.07313946	0	0	0.317353447	0.465052881	0.685677504	0.977188776	1.294978861	1.694401724	2.076103637	2.193056509	2.391251822	2.52768225	2.622337039	2.734386101	2.831613989	2.888487927	2.89798306	2.858737178	2.788421378	2.698430054	2.58123011	2.472860862	2.333951073	2.18980949	1.965467914	1.702764274	1.405819525	1.06037765	0.657975569	0.351601209	0	2.96631132	3.696834883	5.235740827	7.208612192	9.719344807	12.3824903	14.58724775	11.98736286	11.66761191	9.345377335	7.51386759	6.824097646	6.443298066	6.083438089	5.623673586	5.02207491	4.829715714	4.299604146	4.161599617	4.3202974	4.267543886	3.776293978	3.144767598	2.272456064	3.412180329	4.220755731	2.92936271	1.548014909	6.053213434
_1013_NIR_V1_O0409.tif	6.268014811	6.125499348	1.060002405	1.806363368	3.091328839	0.348894416	0.055662666	Cull	5.919120395	0.058943626	8.535714053	0	0	0.165822991	0.295197757	0.477527535	0.63691171	0.714457705	0.749540629	0.79734049	0.877723699	1.046258237	1.217398484	1.348640389	1.449216349	1.539755765	1.643741731	1.74201626	1.806363368	1.800508215	1.734022898	1.653779619	1.579943424	1.437291772	1.312314966	1.20677461	1.08824339	0.933024703	0.72090551	0.443356441	0.250146581	0	0.785232873	1.055750439	1.667122217	0.579553673	0.528482384	0.463006606	0.817726105	1.973255612	1.616544858	0.697472093	0.851559625	0.768966027	0.721194337	0.676688767	0.582215373	0.456980298	0.789749444	0.670860898	1.205599061	0.617731866	0.674730666	1.794513731	1.76084179	2.268042151	2.535620471	2.721109752	1.92075211	1.224881815	1.158078037
_1013_NIR_V1_O0410.tif	3.929652591	3.678912132	1.102688073	1.932856266	1.668344944	0.373846366	0.095134712	Cull	3.555806225	0.105136878	3.708460312	0	0	0.720638789	0.894262326	1.138973616	0.90453113	1.182936698	1.370743246	1.516439511	1.661303282	1.760450737	1.870464197	1.932856266	1.930007957	1.880842515	1.82108212	1.741561348	1.628065027	1.473949306	1.297021293	1.104723565	0.901733435	0.681226728	0.540354284	0.450147407	0.391124792	0.324594478	0.261393215	0.1979768	0.115635125	0	6.989112184	7.977972772	8.4094028	3.261860213	5.614267623	6.692105058	7.517272251	8.898000842	9.078121921	10.12650741	10.34381852	10.15300181	9.632852508	9.145826105	8.497130017	8.19813356	7.863784346	7.038174135	5.804208459	4.398343872	3.173174934	2.122635009	1.667956817	1.695225005	1.710465534	1.603838878	1.410052683	0.777042161	6.064295979
_1013_NIR_V1_O0411.tif	6.784495082	6.64979144	1.055797153	2.083505748	2.973997266	0.24241653	0.035730961	U.S. No. 1	6.542078552	0.037054971	11.63773454	0	0	0.159202846	0.332926979	0.59113136	0.828902631	1.057533324	1.24680581	1.404542031	1.498122918	1.524836738	1.547593168	1.565822614	1.636252669	1.710308692	1.774869946	1.865348869	1.961107164	2.041073261	2.083505748	2.059628188	1.988925496	1.93359198	1.863009107	1.729335789	1.506169398	1.195429252	0.824160442	0.456236999	0.208692085	0	0.385157969	0.661567801	1.135538805	1.776255597	2.24679902	2.160241779	2.485930508	2.419610861	2.201453181	2.249013328	2.256117609	2.459537607	2.0232989	1.752262453	2.068510043	2.056217741	2.740598062	3.67667377	4.236835056	4.754020794	5.660056325	7.768092613	9.922289583	10.27164814	8.684713155	6.21655047	3.392563185	1.494797161	3.541298268
_1013_NIR_V1_O0414.tif	8.183072623	7.524910206	1.121208604	3.370742254	2.075838846	0.337844046	0.04128572	Cull	7.845228577	0.043063633	31.66812219	0	0	0.158262398	0.277142513	0.454253747	0.642140901	0.827322368	0.972612159	1.096902147	1.227752534	1.321153971	1.594193494	1.876236094	2.141375002	2.373927486	2.638511788	2.938248024	3.202391494	3.351337238	3.303052993	3.370742254	3.359848271	3.333953848	3.172665055	2.905175314	2.630148043	2.134633344	1.70065022	1.263575787	0.909409581	0	0.3986263	0.669640395	0.870077713	1.159295754	2.282239208	2.537152454	3.178781787	3.756591174	1.269866727	2.523303599	4.004640373	4.399714762	4.090043843	5.66142306	6.264271027	5.203371899	3.549565781	4.61742578	5.654919287	7.020610428	7.662013767	11.42965585	12.66094507	14.01340716	11.44081598	11.3762313	10.35459302	8.809914938	5.602112087
_1013_NIR_V1_O0415.tif	7.993218398	7.556269947	1.088457147	1.694999794	4.23964285	0.171354441	0.021437478	Cull	7.821863957	0.021907111	10.67971183	0	0	0.332347164	0.581077109	0.853901682	1.113836246	1.337350477	1.496827495	1.607738559	1.676252008	1.694999794	1.681446562	1.682602585	1.66673355	1.614462892	1.555727221	1.476469831	1.394057475	1.337244887	1.293681939	1.206608431	1.150082873	1.10894796	1.0494415	0.964721143	0.860078282	0.740951702	0.562151278	0.34109546	0.192365488	0	1.748088071	3.023251065	3.794235672	3.17284056	2.549053581	2.420407182	2.454509614	2.654217384	1.990662328	1.653347616	1.716420681	0.830327409	0.632532071	0.78463686	0.755327169	1.102881272	1.554721044	1.511206612	1.554610043	1.381194908	1.224696821	2.02388279	2.282253438	2.270225766	2.270278127	1.532138655	1.314553067	1.00793771	1.828944197
_1013_NIR_V1_O0416.tif	6.47379255	6.153934111	1.075808631	2.717228617	2.162340854	0.152798847	0.023602679	Cull	6.320993702	0.024173232	22.40399149	0	0	0.154115411	0.369986925	0.690834521	0.946076848	1.091304189	1.22606329	1.342873036	1.697570402	1.858609137	2.090459754	2.273609899	2.417996973	2.515609782	2.570468809	2.613874484	2.68593496	2.717228617	2.67736072	2.634574157	2.686061721	2.687203836	2.595469549	2.346916646	2.276288321	2.00252183	1.686668124	1.298388472	0.93421542	0	0.69872148	1.989760981	3.749200878	4.958601664	4.607537363	4.020661645	3.876994973	6.994550299	4.692966815	4.482393669	3.414550031	1.902969715	1.586008501	1.485660413	1.156789493	2.085976043	2.972404717	3.357954069	2.432834342	1.544624944	2.248164033	3.381967417	5.622416176	10.19450011	11.07823306	10.39424492	9.930206547	8.589453293	4.408940985
_1013_NIR_V1_O0417.tif	4.348439674	4.315433579	1.0550161	1.859168805	2.069484798	0.289242464	0.06651638	U.S. No. 1	4.05919721	0.071256076	7.126564987	0	0	0.221340052	0.311166356	0.444674262	0.61978077	0.81334481	0.986765658	1.167619944	1.341217737	1.471038057	1.566948055	1.663626797	1.750176194	1.815183513	1.847035449	1.859168805	1.852847866	1.833106665	1.796396247	1.72908521	1.648308066	1.541534467	1.37730102	1.174014196	0.949841301	0.698695515	0.461686671	0.264796171	0.132325021	0	1.218171544	0.909026718	0.569402226	0.759667739	1.876596271	1.877865998	2.199555138	2.772859786	3.028547208	2.422529413	1.968092813	1.630392234	1.443551415	1.778781997	1.658157088	1.848683248	1.863428578	1.641900138	1.306726143	1.10772611	0.958272976	1.590366026	1.636802422	0.906730718	0.545315233	0.578808893	0.36830133	0.346125654	1.457585181
_1013_NIR_V1_O0418.tif	7.385916982	6.990174678	1.093957921	1.761204029	3.692396788	0.271838497	0.036804976	Cull	7.114078485	0.038211344	10.54094167	0	0	0.494487887	0.820723803	1.035623199	1.148575297	1.326486949	1.509261588	1.600484095	1.632705379	1.700205952	1.730441037	1.755056352	1.761204029	1.737700215	1.680214597	1.622126275	1.562952369	1.486731241	1.376198019	1.242010422	1.154221088	1.022452711	0.905129983	0.768906535	0.642894264	0.527297838	0.392760301	0.26492177	0.171248801	0	3.612942814	5.435162437	4.916734455	3.946025298	4.338156523	2.797912253	2.516215497	2.964038024	2.627118485	2.299440886	1.660286013	1.363032146	1.162013303	0.705088636	0.810130435	0.679444722	0.532429141	0.679512671	1.306036478	1.94049084	2.057629121	0.909918165	0.539256942	0.943740434	1.173372429	1.434902197	1.103031098	1.032854368	1.981675565
_1013_NIR_V1_O0419.tif	3.680120538	3.610803488	1.053072604	1.417177511	2.348610534	0.175075754	0.047573375	U.S. No. 1	3.505044784	0.049949648	3.648445144	0	0	0.212560535	0.28954492	0.40544754	0.527425429	0.637818584	0.74899434	0.871965894	0.978745503	1.083285629	1.157004959	1.207518804	1.23995756	1.260402977	1.266621554	1.27649021	1.322769391	1.374385454	1.410266533	1.417177511	1.398356258	1.344793128	1.264175192	1.149892763	1.045384657	0.929322672	0.796610017	0.554605305	0.332937526	0	1.486168592	1.455626732	1.742049196	1.453258195	1.149392508	1.099499813	0.706356261	1.22518264	1.341735339	1.072104111	0.910915308	0.727973426	0.764407686	0.595497194	0.930943844	0.987526927	0.531527622	1.020462573	1.378856036	0.913896945	1.166107455	0.79808011	1.646170121	3.455380008	2.759084204	4.201769604	3.479955127	2.152444739	1.469727583
_1013_NIR_V1_O0420.tif	4.111559206	3.982493862	1.083297109	1.28457302	2.75575997	0.276714623	0.067301627	Cull	3.834844583	0.072157976	2.906212142	0	0	0.236577082	0.379790646	0.559572469	0.720503076	0.891357801	1.014814571	1.113904078	1.20396246	1.253983588	1.28457302	1.267610539	1.254146787	1.227538908	1.190814555	1.135205188	1.060303534	0.997909119	0.923529786	0.836425961	0.781330994	0.770015893	0.705047789	0.631441094	0.544032094	0.436398306	0.318388872	0.190071118	0.103736833	0	1.335629123	2.102706357	2.390244225	2.034754239	1.335216019	1.40669277	1.249430985	1.398121993	1.396423108	1.561088703	1.397830712	1.34630131	1.314532761	1.482411794	1.235733424	0.652072663	1.24498288	1.195197054	1.257410683	1.018757801	1.066439203	1.137463864	0.902994789	0.851311431	0.867739758	0.762167446	0.447430059	0.41111383	1.242935678
_1013_NIR_V1_O0421.tif	7.798654095	7.498332977	1.137321103	1.396108507	3.275125317	2.598332603	0.333177055	Cull	5.200321492	0.499648456	5.197570742	0	0	0.227669362	0.4382675	0.747170051	0.973315529	1.137950612	1.253489452	1.34204883	1.38597393	1.393308314	1.396108507	1.389483998	1.333736279	1.208604959	1.074193914	0.959918601	0.853668965	0.677868855	0.481020003	0.362987647	0.343198365	0.325875222	0.280995786	0.242173388	0.222757406	0.204523655	0.170333093	0.135347869	0.111826311	0	1.173061354	2.027161374	3.423723994	2.649117053	1.446436404	1.504265934	1.261373396	0.831334192	0.442763279	0.503121072	0.315016297	0.50823602	0.982155202	1.06691455	0.302469639	0.238015549	0.498086381	0.552388149	0.425226991	0.19541686	0.368160149	0.357921243	0.138212817	0.325598342	0.337937654	0.293484474	0.401964717	0.47472999	0.823010467
_1013_NIR_V1_O0422.tif	6.867664687	6.60845471	1.069565524	1.693958995	3.624405323	0.300966612	0.04382372	U.S. No. 1	6.566698075	0.04583226	9.546920143	0	0	0.226954414	0.396856391	0.640596548	0.839811767	1.022592463	1.171499018	1.300355157	1.434839739	1.550736599	1.618940283	1.665276592	1.693958995	1.67192296	1.616064269	1.570757421	1.505616395	1.480703644	1.452052418	1.405757874	1.367971906	1.372772159	1.285680381	1.149479407	0.976472859	0.831185156	0.625875632	0.358078414	0.18003227	0	1.637380672	2.478890375	3.767840332	2.982089981	2.59442038	1.560215024	1.445844819	1.020689329	0.681461278	0.342961969	0.384725344	0.483476798	0.603294973	0.865698148	0.607565419	0.704337363	0.836570336	0.859365231	0.94480923	1.273542786	2.000614988	2.464682904	2.165580293	2.044534926	1.521327789	2.853130482	1.47218099	0.763281878	1.477161216
_1013_NIR_V1_O0423.tif	6.105981439	5.93270809	1.058419631	1.917270309	2.943184183	0.133446845	0.021855102	U.S. No. 1	5.972534594	0.022343419	12.44275901	0	0	0.376977795	0.656280914	0.918817855	1.154024807	1.40785032	1.575731015	1.714837479	1.795760038	1.855178344	1.895064177	1.917270309	1.910827456	1.914445912	1.913312628	1.893073297	1.857650679	1.84347463	1.819079006	1.781290597	1.733644833	1.628804588	1.47837918	1.301734725	1.126181473	0.912534261	0.629673539	0.359600788	0.17881092	0	2.794846893	4.557085606	4.921811505	3.109149386	1.690574567	1.759253307	1.896058861	2.627224159	2.075130601	2.063023275	1.742401517	1.257575365	0.703321849	0.7676211	0.857514621	0.617890165	1.349172508	2.113295209	3.789079497	3.826597908	2.891158599	2.127836666	2.126097107	2.417682857	2.417075405	1.434758014	0.690262442	0.579797226	2.114403436
_1013_NIR_V1_O0424.tif	6.416750608	6.043329652	1.148136106	1.488819933	2.80206711	1.62698698	0.253553095	Cull	4.789763628	0.339680015	4.10674446	0	0	0.049145575	0.049145575	0.049145575	0.069804802	0.130492514	0.206450328	0.276428799	0.347465986	0.42448151	0.515242719	0.635863696	0.771186284	0.841794524	0.974248132	1.188177182	1.371695482	1.466401949	1.488819933	1.445251601	1.353615066	1.247284854	1.109815536	0.965882395	0.825894466	0.678604025	0.517471429	0.32040016	0.190098368	0	0.305925624	0.210549519	0.065356091	0.047936397	0.516038228	0.929226453	0.948957306	0.891576749	0.734872392	0.761183025	1.372063326	1.315561041	0.66657016	1.338959767	1.94706625	1.331929776	1.186264408	1.125368632	0.472514958	0.686832085	0.631872388	1.728866023	1.88785731	2.029442981	2.375130461	2.315328906	1.576161003	0.983835537	1.085115957
_1013_NIR_V1_O0425.tif	4.662968811	4.566940256	1.068294059	1.327676797	3.05966704	0.323292408	0.069331883	U.S. No. 1	4.339676403	0.074496893	4.543759962	0	0	0.200228049	0.450296113	0.742356218	0.921446265	1.098644909	1.20836787	1.273949052	1.308771578	1.325739045	1.327551832	1.327676797	1.310517312	1.290583153	1.294763689	1.312018437	1.318596748	1.296289903	1.245611042	1.163198402	1.075150211	0.9942151	0.896360271	0.797017759	0.678566261	0.487114534	0.318964221	0.177498774	0.088731521	0	1.208739279	2.850972621	3.675364326	1.449052182	1.403134318	1.202024825	0.919522667	1.085171218	0.803599358	0.964608422	0.828747272	0.275639246	0.201042096	0.236840858	0.187641803	1.114764982	1.488450219	0.504839241	0.656698646	0.750902851	1.044372066	1.45854739	1.807216742	2.29230008	0.995059754	0.677604944	0.464226833	0.245861304	1.099748055
_1013_NIR_V1_O0426.tif	3.920848849	3.7250822	1.07362443	1.712332599	2.05569998	0.141645668	0.036126276	U.S. No. 1	3.779203181	0.0374803	5.378568222	0	0	0.320492743	0.403530717	0.9176561	0.938611331	1.037215403	1.149515244	1.298537017	1.490812737	1.558871797	1.648598567	1.689104818	1.704512098	1.712332599	1.706115215	1.699591273	1.698989154	1.690726426	1.671996828	1.619411425	1.538546655	1.437129005	1.311011726	1.172806379	1.01917068	0.9252278	0.989186297	0.790635251	0.635536759	0	3.282782664	3.655672345	7.890700406	6.929956812	6.416528628	5.318490289	3.828602779	4.112338261	3.958581263	2.695184597	1.74448892	1.251466168	1.378809489	1.439158335	1.73590646	1.984112633	2.417026116	2.436396216	2.061898944	2.015512649	1.985834572	2.439311006	2.317880339	1.97477823	5.199649574	7.453446414	7.024974132	5.714819196	3.595153837
_1013_NIR_V1_O0427.tif	7.783784537	7.211382673	1.124702358	1.427468942	4.473441554	0.60177395	0.077311229	Cull	7.182010587	0.083789065	6.469939554	0	0	0.166754292	0.328140019	0.568689999	0.826869824	1.091091386	1.28817394	1.379160255	1.386929432	1.427468942	1.392699268	1.357352701	1.307528147	1.2448721	1.188301929	1.152176185	1.125978933	1.10019824	1.072306457	1.018752407	0.98784624	0.949437105	0.834831445	0.74444627	0.649042986	0.499407122	0.343865261	0.223464962	0.158933951	0	0.719388859	1.027588794	1.702899442	1.587547962	1.98370649	1.693416914	1.46993989	1.370509544	1.352959859	1.172234355	1.032272398	1.187054544	1.538595953	1.46013595	1.085582113	0.726545397	0.595435601	0.692742536	0.699704214	0.883536394	2.277829786	2.02613644	1.931934405	2.323362892	1.884674499	1.356937349	0.990800015	0.98099955	1.348374005
_1013_NIR_V1_O0428.tif	7.931535058	7.617514534	1.080212561	1.679863591	4.131153846	0.435103003	0.054857351	Cull	7.496432055	0.058041345	11.27777211	0	0	0.29581828	0.521162392	0.876331725	1.185482778	1.417766383	1.570371838	1.660148122	1.679863591	1.653295291	1.628579712	1.646605132	1.643940961	1.641866933	1.653279893	1.636536335	1.581933451	1.505161506	1.385675532	1.231849658	1.083249907	0.99500448	0.875312884	0.770049725	0.64013324	0.48832035	0.351225801	0.208438104	0.124824162	0	1.55211077	2.250447652	3.518755961	2.170633998	2.014464973	1.428570083	1.836486211	2.990659465	2.342300446	1.551231168	1.058501177	0.833951711	0.802812045	0.945769429	0.673016537	0.736558961	0.67523355	0.49392116	1.142514846	1.214111019	0.658288354	0.881381842	1.266552166	1.420679866	0.283051243	0.777752258	0.42446511	0.303958115	1.294577861
_1013_NIR_V1_O0429.tif	4.645887904	4.04249603	1.190304207	1.326342322	2.2493112	1.094785944	0.235646225	Cull	3.55110196	0.308294709	2.491826704	0	0	0.07603042	0.093050819	0.119103756	0.21908412	0.577109721	0.708329984	0.890485751	1.019136897	1.051136638	1.09183047	1.114120254	1.146567009	1.188588601	1.231506244	1.285744233	1.306664537	1.321267647	1.326342322	1.274323585	1.208620305	1.121425987	0.981062162	0.826130853	0.668594396	0.478133129	0.322242305	0.210302089	0.135222773	0	0.567714286	0.516298053	0.442065903	1.224777676	5.093966569	5.675197488	6.487832403	6.335330151	4.685734216	3.07722985	2.325220028	2.272376321	2.433659895	2.902178744	3.225110431	3.183642437	3.014798651	2.760315002	1.846643047	1.575956664	2.010731994	1.744565366	1.847054697	2.511258619	1.981097915	1.310701965	0.775322842	0.518540054	2.583761474
_1013_NIR_V1_O0430.tif	4.504718024	4.21032969	1.112940147	1.400653726	2.589959646	0.467375579	0.103752461	U.S. No. 1	4.037342445	0.115763175	4.130061535	0	0	0.262418061	0.447002169	0.689681463	0.79113657	0.935614181	1.081430004	1.194365129	1.265329691	1.324681744	1.372395631	1.394783824	1.400653726	1.4001992	1.400487545	1.396886221	1.384988033	1.348407951	1.282640682	1.200745651	1.118907148	1.014580885	0.876736439	0.687536356	0.484926256	0.29368303	0.186041862	0.141070874	0.112120397	0	1.675371098	3.263090099	4.632497824	3.325770161	2.647056387	2.272759792	2.236105387	1.734052654	1.527582317	1.298418856	1.243965672	1.187452399	1.255848689	1.407579097	1.537773421	1.866817524	1.540030634	1.075409692	0.904583404	2.12792246	2.210986565	2.696938624	2.482597052	2.193871814	1.173805935	0.387572927	0.559861106	0.710021656	1.827705116
_1013_NIR_V1_O0431.tif	6.482913793	6.132293483	1.092024523	1.904823563	2.991038577	0.261212445	0.040292445	U.S. No. 1	6.221701348	0.041984086	10.65078584	0	0	0.328868672	0.587510921	0.875134562	1.009872955	1.246422302	1.422516424	1.549004705	1.64058565	1.700643369	1.751441622	1.822664137	1.870496834	1.891180997	1.904823563	1.889875797	1.828833693	1.725831735	1.612876642	1.495047098	1.366998978	1.219445127	1.050053433	0.86628109	0.684798814	0.50334298	0.335358546	0.199660451	0.115905997	0	2.856375069	4.761429173	6.266405483	4.015703622	2.664080446	2.59848413	2.409753899	2.061509638	1.965070098	2.948430253	2.389534202	2.108419218	1.808067529	1.526521632	0.808502613	1.178336827	1.747167298	2.005832294	1.847017451	1.730513471	1.530564204	1.868830888	1.90578608	1.845013349	1.622409189	1.32845508	0.620942436	0.390156864	2.171761159
_1013_NIR_V1_O0432.tif	6.078494672	5.493909579	1.129564026	1.639944756	3.192054347	0.165461054	0.027220729	Cull	5.913033617	0.027982431	7.373699971	0	0	0.259618564	0.446086429	0.698735793	0.872797135	1.064468467	1.227521889	1.35995246	1.453323058	1.520223447	1.585058968	1.63213802	1.639944756	1.614556146	1.575041736	1.513015297	1.457833136	1.364756528	1.237874688	1.104662057	1.158360723	1.124060584	1.077047821	1.079001406	1.109548497	1.064547475	0.987621248	0.569728283	0.251492939	0	1.719194181	2.977730332	3.917376287	2.53347826	0.659566263	0.949262356	1.12374694	0.257263223	0.799869156	0.778655315	1.467155745	1.374272423	1.060389564	0.776523091	1.256037384	1.592745021	2.051735068	2.41656776	2.675014011	2.7570467	2.45529187	3.049212293	4.462545303	5.418308045	5.98426348	5.297662481	3.191017008	1.335451733	2.297763618
_1013_NIR_V1_O0433.tif	6.353054525	5.827068789	1.163632004	1.087713773	4.435275752	0.739332405	0.116374321	Cull	5.61372212	0.131700927	3.200678357	0	0	0.23688765	0.450080878	0.643342359	0.796148383	0.831851211	0.819385077	0.855309463	0.946785709	1.054155516	1.087713773	1.071122492	1.042725694	1.01600516	1.007102428	1.012848062	0.987016892	0.925479668	0.859759154	0.798686907	0.741181971	0.677710229	0.580051548	0.456253048	0.354426484	0.272181939	0.199271702	0.142778538	0.105211489	0	1.293378064	2.487086783	2.748542909	3.971764516	3.949660231	3.272949409	2.24237193	1.659073069	1.293820276	0.943997378	0.577519613	0.370874088	0.197435062	0.368466168	0.587533555	0.911549479	1.182075447	1.052595878	0.997282537	0.89489682	0.387058538	0.599593997	0.524619597	0.420858965	0.427201616	0.343511713	0.328823454	0.359696731	1.228365637
_1013_NIR_V1_O0434.tif	4.477116231	4.399997627	1.060441876	1.443013835	2.711175228	0.328388329	0.07334818	U.S. No. 1	4.148727902	0.079153981	4.659337434	0	0	0.129105409	0.228659132	0.387294004	0.546527586	0.743476902	0.939490256	1.103319276	1.228447624	1.312754721	1.35595791	1.382932258	1.405113554	1.428915369	1.443013835	1.436843438	1.418685367	1.387106027	1.327893149	1.248245497	1.16208069	1.065193533	0.952669652	0.842421966	0.711954796	0.551952484	0.410536205	0.292689699	0.213400642	0	0.623177905	1.12652202	2.047772534	1.879478181	1.547818989	1.500638876	1.457390977	1.351868097	0.822367778	0.4672756	0.428123798	0.481266576	0.346580389	0.214963709	0.359089167	0.617079113	0.726791081	0.794869319	0.711167755	0.858567536	1.224527417	1.154938171	1.160329375	1.006987738	1.167041953	1.251361088	1.417104291	1.487648324	1.00831242
_1013_NIR_V1_O0435.tif	4.555162217	4.311636939	1.074535255	1.750603137	2.372341489	0.092586727	0.020325671	Cull	4.462575491	0.020747375	6.949441315	0	0	0.418066772	0.677228133	1.103529476	1.030441857	1.100644384	1.182665928	1.249482886	1.316402971	1.403512584	1.491200955	1.586890314	1.644721058	1.699951075	1.742735522	1.750603137	1.728946627	1.720824708	1.720672718	1.720986019	1.669717731	1.601712399	1.503306973	1.357020887	1.199155837	1.030988788	0.870745852	0.635740357	0.407592992	0	3.707161362	5.42242895	7.568332248	4.821007804	2.070598055	1.174875578	1.863576674	1.857526658	0.774912937	0.604396934	1.230933219	1.71634729	1.975035774	2.055819772	2.005402907	1.722442513	1.327015097	1.347308852	1.657977243	1.486104409	1.033768698	0.618412658	0.272484338	0.639963334	3.05557101	4.678176915	4.61204083	2.851444997	2.291109538
_1013_NIR_V1_O0436.tif	4.345799871	4.158380329	1.059081044	2.278556876	1.796265091	0.011095353	0.002553121	U.S. No. 1	4.334704518	0.002559656	11.08648754	0	0	0.951940061	1.211976565	1.544906973	1.259549412	1.243427881	1.42446635	1.604726817	1.753621604	1.871170685	1.981046999	2.055659142	2.107984264	2.161094309	2.209784319	2.242276141	2.264350339	2.278556876	2.264480383	2.222736812	2.161787675	2.091401151	1.983949101	1.81472544	1.609236522	1.365854111	1.461764741	1.276669564	1.169296735	0	9.985381943	10.90971248	11.36608102	7.233445964	2.133310293	2.496183447	2.99360928	3.496137849	2.639257008	3.086243735	2.685561152	2.616356532	2.051935298	2.081665449	2.536245369	2.199440509	2.906497238	2.485805711	2.340307061	3.12287704	2.739702117	2.566905932	2.099869892	1.666550304	6.219119782	10.02755929	10.07140974	6.829450016	4.413807909
_1013_NIR_V1_O0437.tif	8.0386279	7.237040733	1.1595837	2.037440536	2.891314062	1.207658924	0.150231972	U.S. No. 1	6.830968977	0.176791745	10.93113853	0	0	0.25079565	0.369280817	0.566354664	0.766520757	0.988739329	1.206318919	1.400962304	1.559564143	1.692852898	1.818360968	1.853336632	1.893703638	1.95891841	2.025948975	2.037440536	1.991036004	1.835275491	1.581828936	1.31042097	0.993737166	0.567623077	0.187882897	0.116657993	0.105850902	0.103649653	0.091645866	0.071297193	0.057606272	0	1.581933	1.891392641	2.683606136	2.153153978	1.332242492	1.355094751	1.437431658	1.606258039	2.586788442	2.4438463	2.579957931	2.193571074	2.219001167	3.594683693	5.697031998	6.788887681	6.473360057	5.538401227	4.377279609	4.286299229	2.930402529	0.781015889	0.432154351	0.237258368	0.280292334	0.289120352	0.23468919	0.197741654	2.435817706
_1013_NIR_V1_O0438.tif	4.942243065	4.691215124	1.078189752	1.611722184	2.777334712	0.115950938	0.023461197	Cull	4.826292127	0.024024849	6.734943765	0	0	0.210462295	0.382292565	0.632534465	0.874721767	1.086846681	1.276911026	1.410484899	1.498167798	1.567947029	1.588960417	1.603393139	1.605001389	1.59455036	1.571122345	1.54487733	1.513840299	1.470328668	1.427263471	1.385809935	1.358259056	1.321998683	1.279469177	1.254369891	1.219293922	1.109334728	1.611722184	1.221077075	0.837536294	0	0.447175408	0.791282939	1.336334192	0.805300256	1.871980851	1.554336297	1.816319012	1.892186662	1.611380493	1.037084464	0.906248861	0.614849603	0.525839345	0.655250517	0.950905974	1.18967848	1.333018366	1.105645789	0.907862029	1.046295581	1.573234985	1.788799436	1.827142282	1.650666988	3.932016485	10.35565675	9.698469682	6.992402051	2.150620135
_1013_NIR_V1_O0439.tif	4.05093233	4.007213886	1.059509249	1.394080496	2.557745584	0.273036775	0.067400972	Cull	3.777895554	0.072272187	3.699049252	0	0	0.276276131	0.454006611	0.710623043	0.943781226	1.139371037	1.261831731	1.336195467	1.369358432	1.390025242	1.394080496	1.374655518	1.338314842	1.292216163	1.245050561	1.200999347	1.148125603	1.08468586	1.025132114	0.966758756	0.893225092	0.813145399	0.728182744	0.644327767	0.54460203	0.426168427	0.311811065	0.214811353	0.15419319	0	1.640283144	1.877190431	2.735351615	2.321954122	2.247600464	2.405054318	2.266862326	2.469980148	2.277261648	1.886617173	1.34106937	1.392696378	1.22723422	0.926303408	0.33008695	0.678921777	0.455632929	0.419160238	0.392535196	0.343046479	0.56277732	0.404907073	0.433932938	1.045825299	0.884776969	0.421154371	0.328706033	0.324301613	1.215757998
_1013_NIR_V1_O0440.tif	5.571626719	5.056371143	1.127842138	1.646067442	2.869460662	0.244460883	0.043876034	Cull	5.327165836	0.045889482	5.795120305	0	0	0.411457948	0.45702233	0.537862176	0.626877906	0.643607672	0.710733359	0.785261133	0.878003613	0.925449152	0.982627339	1.071608979	1.178804613	1.297507468	1.429013524	1.544761759	1.620949264	1.646067442	1.629808432	1.593033777	1.537079411	1.453835781	1.337221563	1.19953579	1.017652957	0.829459852	0.688332845	0.455342196	0.23192896	0	2.45764785	3.276786895	2.870552852	2.820997165	2.267249681	1.921375212	1.702753203	1.581423382	1.353905969	1.855456771	1.817086039	1.506709879	1.380995657	0.917070974	0.629779427	0.667023453	0.786670858	0.700428723	1.174890846	0.983155635	1.798399516	2.417366968	2.210117063	2.107881119	3.105936307	4.425102683	3.681457593	1.869725449	1.938855256
_1013_NIR_V1_O0441.tif	6.987369338	6.573051517	1.095043303	1.940845726	3.189924578	0.207790367	0.029737997	Cull	6.77957897	0.03064945	13.0061191	0	0	0.215754598	0.408157348	0.586753689	0.765649184	0.902941087	0.996996277	1.101987278	1.250063298	1.413115765	1.578107963	1.739467344	1.857993379	1.918825752	1.933943188	1.929980888	1.925920457	1.932627384	1.940845726	1.937618232	1.929378933	1.897727986	1.832516035	1.706746265	1.518312882	1.286031622	0.980912259	0.664503685	0.421020268	0	1.577199126	2.651294045	3.029489817	2.72818595	2.289679304	2.234364162	2.37650783	3.45665574	2.785350247	3.498383934	3.5690016	2.806243591	2.482132829	1.569300988	1.161128233	1.525235077	1.260177928	1.711907698	1.87253604	1.839917108	1.70471643	1.490701769	1.333805365	1.738327574	1.026973627	3.32147545	2.412539365	2.052579883	2.196636097
_1013_NIR_V1_O0442.tif	4.370924834	4.279275834	1.076069914	1.485727351	2.428456736	0.488438122	0.111747088	Cull	3.882486712	0.125805485	4.034659645	0	0	0.127446014	0.174988125	0.247828507	0.345499912	0.431394375	0.520005237	0.609023515	0.705264752	0.827825658	0.97770431	1.14269405	1.281659454	1.361369021	1.410208417	1.451983226	1.485727351	1.472538774	1.440357958	1.387241649	1.314140529	1.228279494	1.142192293	1.043092624	0.927040963	0.787085283	0.646605533	0.455534993	0.284715332	0	0.708238584	0.545257198	0.602849143	0.717633367	0.773271499	0.638514075	0.693425217	1.2526918	1.738366331	2.099349178	1.856332109	1.339518269	1.038144677	1.048266208	1.389048433	0.569975334	1.149998477	1.402002476	1.612689017	1.885154626	1.444078887	1.292646156	1.506057874	0.876981304	2.149328861	3.429847458	3.0633227	1.879966483	1.382248419
_1013_NIR_V1_O0443.tif	5.256899768	5.078868932	1.062202955	1.816742627	2.579776636	0.278577384	0.052992714	Cull	4.978322384	0.055958084	7.791880602	0	0	0.197031955	0.301182152	0.448735178	0.578314438	0.683803474	0.77812052	0.934545953	1.066087804	1.212515138	1.355445126	1.466895376	1.530185151	1.561954135	1.598646157	1.659795574	1.735086303	1.789034935	1.816742627	1.80306091	1.748588825	1.678401011	1.614743847	1.499980439	1.355855566	1.173594145	0.913370453	0.655156903	0.445133004	0	1.513454131	1.999123471	2.684911899	2.556550636	2.04957838	2.247377734	2.40156573	1.988833195	1.429059652	1.129885672	0.828656538	0.542208123	0.330402913	0.753819491	1.110605168	1.375629335	1.076908755	1.239972721	1.944561878	1.45344822	2.953908049	3.441746583	3.75216539	3.865912802	4.241655134	4.321537782	4.282621731	2.510780326	2.143817194
_1013_NIR_V1_O0444.tif	4.510669626	4.417000787	1.04970502	2.028349975	2.056943417	0.131089157	0.029062017	U.S. No. 1	4.379580469	0.029931898	8.650681707	0	0	0.53005144	0.694652823	0.894111173	1.051413714	1.261163348	1.418105746	1.574185584	1.697880434	1.791589397	1.862481049	1.921573637	1.974389054	2.028349975	2.022027615	1.942221092	1.902896085	1.83877921	1.740840073	1.622078006	1.486129128	1.310869445	1.112166544	0.91438494	0.724004327	0.538498507	0.375954751	0.21825263	0.128129791	0	4.384358453	5.15884299	5.51499255	2.414714636	0.420895242	0.788026278	1.485225449	1.095773174	1.076741553	1.653595247	1.353276053	1.039033674	1.006798411	1.399221047	1.932225203	1.628950679	1.95110371	1.74002744	0.979868082	1.253598361	2.582986348	2.750766184	2.650255932	2.718758321	2.151630324	1.729420214	0.87397802	0.519296821	1.937655728
_1013_NIR_V1_O0445.tif	7.42430974	6.883856674	1.160378255	1.603120213	2.895796795	2.037473729	0.274432749	Cull	5.386836011	0.378231995	6.554893269	0	0	0.273997121	0.499509963	0.807602186	0.958680044	1.202865594	1.385318702	1.494365445	1.542868607	1.58107838	1.598533501	1.603120213	1.588974152	1.549518857	1.479004375	1.367034539	1.17871402	0.866238704	0.57159363	0.329418128	0.214993093	0.167201396	0.147878609	0.138193431	0.136210792	0.129067493	0.102989676	0.069064054	0.046239303	0	1.921549541	3.762591871	5.289464325	3.955784283	2.324827489	1.971274322	1.727448089	1.518873122	1.227470442	1.066865148	0.977758441	1.012986646	0.843619416	0.914596733	2.262016946	3.364042366	2.934969219	1.883278895	0.71546731	0.240667453	0.142329907	0.061755415	0.084960511	0.285478121	0.421592204	0.40622631	0.295675508	0.221251231	1.494100759
_1013_NIR_V1_O0446.tif	4.809972584	4.626166298	1.072997947	1.90611297	2.213029386	0.283762496	0.058994618	U.S. No. 1	4.526210088	0.062693178	8.347460259	0	0	0.292614104	0.456776385	0.777952645	0.961250327	1.143649484	1.276358182	1.503606139	1.664902795	1.76977619	1.839099017	1.882649692	1.90611297	1.880784319	1.865498159	1.853375683	1.833145481	1.791735083	1.71521544	1.605800005	1.490298065	1.350894805	1.160495614	0.940878367	0.715408519	0.506471096	0.367806388	0.277943277	0.217481905	0	2.685234945	3.819532607	5.79092911	6.005250397	5.839642561	3.509960398	1.987461491	1.818006515	1.138361891	0.605271443	0.464772439	0.455778387	0.613272784	0.455332494	0.310370397	0.764860702	0.509369072	0.699307225	0.910023254	0.995533433	1.258347221	2.228618795	2.204412531	1.885431428	1.016936586	1.10108769	1.293058073	1.449394696	1.850555663
_1013_NIR_V1_O0447.tif	4.475352774	4.269649636	1.082928053	1.918416717	1.956272498	0.411182417	0.091877096	Cull	4.064170357	0.101172535	6.649307965	0	0	0.325516957	0.544901869	0.855779007	1.171407592	1.406364676	1.570576171	1.715204691	1.82133999	1.886969826	1.918416717	1.894651192	1.839506954	1.7253945	1.614985702	1.546158451	1.514705652	1.437057931	1.343251264	1.197470912	1.037201702	0.872644862	0.726234943	0.591546081	0.499518693	0.413523635	0.325679473	0.233596682	0.195526516	0	1.351735994	1.520348513	2.011730718	1.844596641	2.275977818	1.975792856	1.14084947	0.864756985	1.512735314	2.001239201	2.808003065	3.061990749	2.805349036	2.543849975	2.298292128	2.031404212	1.48613073	1.887100451	2.174881743	2.180157567	1.785638917	0.59856367	0.500343509	1.342363673	1.354361794	1.291397953	1.041214535	1.083554368	1.741941485
_1013_NIR_V1_O0448.tif	3.881321125	3.805741119	1.090939172	1.1483596	2.432232123	0.8342439	0.214938129	Cull	3.047077225	0.273784954	2.103234758	0	0	0.080825787	0.132979754	0.210516545	0.276085434	0.311953858	0.364813233	0.445273796	0.56219615	0.698425802	0.824660488	0.949375562	1.050327568	1.112634496	1.1483596	1.138537888	1.103570583	1.067520795	1.006890929	0.955430065	0.927576996	0.875841381	0.790014861	0.683770199	0.552035203	0.407459589	0.283782045	0.17915923	0.109312753	0	0.39901528	0.498986077	0.6855927	0.414790415	0.218951419	0.176479494	0.241994898	0.339301545	0.408163658	1.021246246	1.079373164	0.70760761	0.946107944	1.032406092	0.850082444	0.761705488	0.808039891	0.648787752	0.497990258	0.625915752	0.530569467	0.268521945	0.357844594	0.652807537	0.641010311	0.661353463	0.506407095	0.51971498	0.589313126
_1013_NIR_V1_O0449.tif	8.928996893	8.250902922	1.154020508	1.854717185	3.738945494	0.926226498	0.103732425	Cull	8.002770396	0.115738232	10.33232013	0	0	0.274854582	0.501734659	0.834360227	1.126321036	1.34550801	1.516405125	1.643380425	1.722610094	1.761283512	1.790732741	1.811659561	1.821743684	1.833369255	1.854717185	1.786216696	1.620472854	1.400060389	1.171170991	1.007785627	0.939977275	0.903143807	0.577734249	0.324026049	0.200901205	0.154564163	0.110999165	0.068285936	0.042198983	0	0.947303218	1.559398155	2.178670651	1.493158389	0.857400408	1.269379235	1.21736612	1.292629377	1.70055536	1.699491866	1.719899182	1.677502188	2.474845814	4.57894822	5.628614436	5.391443191	4.228300659	2.916848356	2.749947209	4.286911162	5.92994221	3.888644673	1.751140552	0.60781455	0.214426229	0.290436161	0.152956468	0.11882361	2.243671345
_20004_NIR_V1_O0588.tif	6.071899344	5.430457371	1.152907973	1.607924394	3.14128271	0.248624465	0.040946737	U.S. No. 1	5.823274878	0.042694956	7.032525013	0	0	0.462037938	0.515683875	0.605887991	0.72669673	0.864735657	1.018956628	1.13640586	1.231236824	1.273107806	1.347553319	1.417893677	1.483255184	1.532459915	1.563797501	1.591633224	1.607924394	1.589883843	1.543907463	1.472474645	1.381178159	1.267696191	1.121592877	0.95951394	0.803831572	0.655575071	0.494641581	0.314702657	0.192739897	0	2.442481282	3.598869771	3.324657106	3.286495092	3.600615612	2.623219585	2.098881403	2.153008595	2.066799393	1.56806314	1.486713676	1.28235924	0.896934042	0.476540418	1.178014417	1.168186524	1.350041854	1.649506195	1.871150561	1.777614422	2.392970074	3.094333183	2.721412225	2.815675961	2.512526135	2.182891848	1.628527041	1.10280973	2.083974947
_20004_NIR_V1_O0596.tif	5.244406976	5.159405058	1.07271817	1.308016352	3.302592853	0.610430261	0.116396432	U.S. No. 1	4.633976715	0.131729247	4.329762227	0	0	0.099497018	0.122746757	0.208137773	0.383014724	0.6349085	0.852917764	1.004483782	1.076342441	1.152585475	1.198843888	1.23690631	1.278101099	1.308016352	1.304927832	1.295457715	1.277649319	1.237902534	1.189144615	1.135624582	1.069965956	0.979821614	0.862456806	0.723630414	0.548556847	0.365808507	0.238909762	0.156233116	0.100606916	0	0.490967804	0.285915742	0.905710381	1.80065984	2.797512158	1.704278851	1.128793345	1.108290533	0.883001306	0.627949615	0.727442341	0.399171169	0.393771496	0.34848116	0.24455275	0.42648068	0.539224567	0.590839572	0.823060429	1.039891417	1.127281898	1.216838757	0.925872814	0.900714264	0.555270388	0.0801273	0.121485786	0.155698449	0.798188743
_20004_NIR_V1_O0623.tif	5.354907352	5.245637253	1.072086691	1.360756953	3.330863653	0.495678848	0.092565345	U.S. No. 1	4.859228504	0.102007726	4.984528701	0	0	0.179297069	0.302343074	0.486817363	0.651851054	0.780147289	0.891865107	1.007048491	1.101106994	1.157902508	1.204971239	1.229582936	1.253024675	1.282637261	1.290997122	1.288619097	1.308020453	1.3428617	1.360756953	1.356853489	1.31241447	1.223616556	1.059529267	0.889605236	0.697633156	0.497368622	0.32768353	0.193803343	0.105208283	0	0.567793819	1.001949912	1.725899983	1.350527017	1.047457178	0.818835253	1.122189169	1.208870097	0.84506092	1.092727696	0.993219036	0.979000564	1.095314062	0.914299041	0.717668247	0.668482092	0.547125926	0.7137645	0.907836694	1.353228816	1.47257989	1.467108523	1.904831805	2.201899121	1.833219758	1.32402329	0.656405578	0.396888375	1.104578799
_20004_NIR_V1_O0652.tif	5.449727657	4.959879935	1.1430316	1.562409745	2.739086764	0.558037224	0.102397268	U.S. No. 1	4.891690433	0.114078606	5.344796591	0	0	0.121229151	0.234842583	0.402095463	0.539725179	0.643407021	0.741253382	0.850692272	0.967287495	1.082879881	1.184795483	1.290785324	1.387695158	1.477854191	1.534064931	1.557281746	1.562409745	1.534829792	1.486169952	1.424645806	1.323588118	1.170030393	0.985886807	0.771469806	0.566932468	0.387865631	0.240110701	0.133660228	0.062097212	0	0.607956351	1.275794059	1.871624392	1.973676913	1.846172634	1.686383356	1.476333937	1.599097055	1.533411825	1.479204587	0.932524161	0.771292618	0.831116112	0.639098868	0.824136539	0.827571212	1.135815293	1.576186769	1.95475731	2.542051069	3.2989893	3.378602232	3.177700866	2.509057672	1.729021069	1.03245089	0.536749818	0.220712347	1.545267473
_20004_NIR_V1_O0654.tif	7.573426417	7.271536384	1.074936924	1.936213745	3.415860276	0.463970302	0.061262931	U.S. No. 1	7.109456115	0.065261012	13.06570879	0	0	0.091025092	0.207958349	0.38175504	0.538907764	0.673262961	0.825887044	1.017565912	1.258673493	1.446674138	1.613018223	1.743477074	1.820951956	1.882347959	1.920878426	1.936213745	1.919534684	1.883716718	1.836841729	1.771606092	1.674488194	1.557987716	1.409537587	1.192715873	0.963325155	0.728290083	0.506232327	0.299549025	0.163805788	0	0.268534555	0.59817032	1.270284304	0.90380446	0.69835927	1.29530785	1.982191405	2.562014917	0.889935949	1.143908145	0.859497453	0.567205025	0.439196475	0.526806871	0.458099946	0.250975759	0.442854047	0.811691821	0.999775294	1.289595564	1.523516273	2.082847139	2.016609449	2.655402369	2.248314409	1.929617652	1.059416316	0.566419	1.155012573
_20004_NIR_V1_O0655.tif	4.738688751	4.500358547	1.102706829	1.688151276	2.278697365	0.496811711	0.1048416	U.S. No. 1	4.241877041	0.117120724	5.372423442	0	0	0.176711093	0.341706246	0.532361281	0.670272705	0.821610997	0.937567331	1.041312568	1.154108896	1.268809305	1.377887647	1.477099361	1.564858738	1.634750097	1.675105735	1.688151276	1.672496234	1.613903308	1.529822391	1.408618982	1.184675059	0.988628766	0.800725234	0.637658579	0.474472059	0.304330258	0.178097933	0.100849597	0.049133392	0	1.173422468	2.256051581	3.185186687	2.456137429	1.52325631	1.422943278	1.446255425	1.40211169	1.733173921	1.419662311	1.295554352	1.328952474	1.617577015	1.717243201	1.202348241	0.809772218	0.576657387	0.377584494	0.747222661	2.791134826	2.693817893	2.158305192	2.096902336	1.963382449	1.163242797	0.452610176	0.232606304	0.141435934	1.47801968
_20004_NIR_V1_O0679.tif	5.482299774	5.202757846	1.121245774	1.50423632	2.805541105	0.750421918	0.136880862	Cull	4.731877856	0.158588607	5.319656927	0	0	0.059560719	0.128134515	0.229805986	0.347146147	0.467978147	0.598119737	0.777458923	0.966176602	1.128709542	1.237507368	1.330840468	1.404860647	1.45735427	1.487252187	1.498016203	1.501437986	1.50423632	1.499011173	1.473959916	1.43054094	1.362263277	1.2385507	1.06737302	0.885785333	0.729941721	0.464549569	0.271251711	0.156159586	0	0.205852586	0.447690366	0.854466653	1.175550531	1.702054057	2.31165053	3.242501054	3.711706884	3.147852403	2.615006038	1.846149189	1.156424316	0.794516386	0.845110414	1.358061968	1.413915826	1.650274677	1.95699504	2.196075391	2.534643742	3.084506331	3.575799646	3.244354107	3.555526064	3.881877943	2.849483859	1.808486231	1.159727946	2.083080721
_20004_NIR_V1_O0684.tif	5.354659609	5.077429653	1.100753592	1.579993856	2.847467436	0.402390054	0.075147644	Cull	4.952269555	0.081253665	5.981059205	0	0	0.171820686	0.265897084	0.375841195	0.475976033	0.591857781	0.722537434	0.858305107	0.985394944	1.10407019	1.213269467	1.299776681	1.360900113	1.429323357	1.487497199	1.519324209	1.541898527	1.569030905	1.579993856	1.573304586	1.544757715	1.499534791	1.418802339	1.291778851	1.145289021	0.953930973	0.777356967	0.572392664	0.374627324	0	0.589350957	1.036605246	1.320572964	1.52443836	1.632780925	2.211070513	2.48790825	2.485673276	2.394658667	2.045287641	1.829101807	1.691277755	1.760918379	1.58309667	0.792085046	0.748749161	0.972569828	1.133329189	1.319230649	1.702550202	1.778805191	2.630388963	2.703593031	2.846885189	3.278793388	4.893567324	4.553238433	3.431828634	2.049226987
_20004_NIR_V1_O0689.tif	6.573281696	6.299676009	1.098409015	1.703248753	3.192080954	0.601333042	0.091481404	U.S. No. 1	5.971948655	0.100692936	8.34350504	0	0	0.14782883	0.20150802	0.281385904	0.384685405	0.507444805	0.648442965	0.799637321	0.93422033	1.106583955	1.287871697	1.425717152	1.520191843	1.591602776	1.638353809	1.674563274	1.703248753	1.693591756	1.680332076	1.666811978	1.611214089	1.507687014	1.350941849	1.14365	0.91288015	0.655348355	0.438529787	0.277670973	0.172197907	0	0.766479599	0.592289064	0.33287721	0.192371888	0.268193042	0.291599656	0.365179893	0.494807997	1.696807977	2.004999287	1.256920976	0.589797058	0.35510003	0.72392352	0.677389379	1.268864868	1.664146809	2.09921892	2.054203429	2.478180883	3.438183382	3.938164324	3.66087606	3.653764256	2.90591357	1.910028348	1.199529141	0.713198348	1.485464604
_2001_NIR_V1_O0356.tif	6.712753521	6.432216315	1.078874385	1.595173457	3.716272454	0.317079168	0.047235336	Cull	6.395674353	0.049577128	7.419628415	0	0	0.113406554	0.232392011	0.39644048	0.555457569	0.641623278	0.725269117	0.840359324	0.953051704	1.056395025	1.16125053	1.261373468	1.35689206	1.452001448	1.527134112	1.595173457	1.567569734	1.359509992	1.132662043	1.189722042	1.379580845	1.482709571	1.479008157	1.412070944	1.305370361	1.11877995	0.820113883	0.523563829	0.3240401	0	0.26528693	0.623952192	0.945016747	1.668089902	1.815202196	1.561773613	1.375213878	1.431866151	1.169386605	1.019762029	1.171362965	1.122781824	1.155822304	1.071684892	0.887799763	0.847076929	0.737641547	0.759415807	2.486013829	1.836187002	1.483734356	0.603298227	1.283912322	1.855145743	2.032464356	1.403778312	0.964878292	0.770654923	1.226757273
_2001_NIR_V1_O0357.tif	3.608336952	3.285467895	1.110529438	3.074963062	1.05409935	0.008759489	0.00242757	Cull	3.599577463	0.002433477	15.75316463	0	0	1.706399009	1.858887753	2.009940911	1.799594276	1.920556031	2.305941559	2.661765949	2.748960078	2.828242719	2.785617025	2.915189884	2.98445188	3.054396772	3.074963062	3.051628365	3.029365028	2.982351565	2.904149541	2.81172683	2.710077504	2.580952123	2.463479964	2.394953783	2.488608349	1.835277195	3.017191807	2.880577295	2.784958488	0	9.755759772	12.01391049	14.0307323	11.03814452	8.714006211	12.99539934	13.28567745	13.47322698	11.7007632	10.67956812	9.551944543	4.852718045	5.932759754	7.523428353	7.182165538	6.324622724	6.826739002	8.293884787	8.900074873	10.28120563	10.16500519	11.69993517	12.7771786	15.93383413	11.67682532	17.42683759	16.38537133	10.2880965	10.70392198
_2001_NIR_V1_O0358.tif	7.900428957	7.448526992	1.088145586	3.981880209	1.763926821	0.257571511	0.032602218	Cull	7.642857447	0.033700944	46.71653686	0	0	0.207067888	0.47448117	0.834095761	1.161824603	1.506003725	1.768672268	2.001684517	2.143483895	2.267060421	2.764897421	2.751098601	2.955801141	3.308971514	3.614038624	3.85041587	3.971831317	3.981880209	3.935579879	3.799271983	3.65669369	3.429685499	3.06799892	2.72578943	2.398100447	1.968931945	1.697004592	1.030492822	0.488191149	0	1.466914684	3.149431985	5.188231482	5.845567433	6.479646519	4.631971242	3.957890723	2.942627203	5.730855755	10.34986759	8.336095642	4.062146796	4.707296091	6.627395001	8.067670302	6.85297633	6.331345457	5.231173074	6.091946606	6.665028621	7.912636778	5.142614837	5.324043906	7.492330975	4.608994342	10.11121705	7.626222887	3.472607493	5.871669529
_2001_NIR_V1_O0359.tif	11.38342626	10.54591528	1.110592547	2.144163922	4.587313195	0.459691886	0.040382559	Cull	10.92373438	0.042081936	20.77649294	0	0	0.161993314	0.314258593	0.540611349	0.784246764	0.987313889	1.148240078	1.287444715	1.434544337	1.581836231	1.665541192	1.698817817	1.71361582	1.754756949	1.831985679	1.921648159	2.016315645	2.099870759	2.144163922	2.125653858	2.057571428	1.888026605	1.741923367	1.622672696	1.355584324	1.091587244	1.070131108	0.438683826	0.218472481	0	0.318280173	0.5988891	1.264569865	2.042056435	3.289804678	2.157208394	1.229739844	1.446094967	1.462296346	1.433177263	1.65402739	1.983869223	2.292920996	2.477792493	3.322071431	3.978884076	3.991924652	3.551877281	3.563162342	3.313511444	3.413806216	2.602016606	1.802773557	1.891399631	5.43236027	8.287952818	3.09690429	1.652679851	2.626858987
_2001_NIR_V1_O0360.tif	9.809690358	9.20271465	1.081382071	2.936484692	2.963628346	0.398801463	0.040653828	U.S. No. 1	9.410888894	0.042376599	36.70993072	0	0	0.170223083	0.382573804	2.196216689	1.032085148	1.34267837	1.601040966	1.805389723	1.983134571	2.090884658	2.192363372	2.316415162	2.464375251	2.633664688	2.785805432	2.893122355	2.936484692	2.917731995	2.863601076	2.797931547	2.678210663	2.503527293	2.295294687	2.016491281	1.670856903	1.381771307	1.236886058	0.609010252	0.24987089	0	1.243440784	2.900459743	22.48856697	4.548594749	5.063295874	2.40980426	1.158452046	1.481818122	0.77584865	0.198498106	0.888557044	1.574110163	1.964281884	2.836656128	3.040682834	2.988300164	1.993758019	2.896005487	3.173391681	3.001906057	3.67922637	3.723501302	4.543460296	5.893715431	8.039472372	9.946116113	4.575235054	1.698569372	3.88306161
_2001_NIR_V1_O0361.tif	4.580092077	4.360497574	1.095689631	1.717059956	2.162729023	0.511209845	0.111615626	Cull	4.068882232	0.125638889	5.804031403	0	0	0.211091974	0.338203826	0.519589404	0.708290657	0.858059069	1.004199415	1.158959376	1.309878731	1.436988375	1.529073537	1.618550392	1.688084925	1.717059956	1.712319379	1.690798592	1.672907826	1.651663473	1.608212772	1.513143443	1.376626614	1.171101927	1.010469908	0.652010501	0.311341215	0.289389528	0.231465463	0.161676286	0.116939628	0	1.181373237	1.369322239	2.011356621	2.510281287	2.856803677	2.753285306	2.748479031	1.962648645	1.406067731	1.467613761	1.295258617	1.786599531	0.744756389	0.518323182	0.477467268	0.206092001	1.019383745	0.913784366	1.586614606	2.061018704	2.05329188	6.324259103	4.136693566	0.916120503	1.08126738	1.085858602	0.816715378	0.637679864	1.711729151
_2001_NIR_V1_O0362.tif	5.561445202	5.388997054	1.088173369	2.278211206	2.008282151	0.582735485	0.104781305	Cull	4.978709716	0.117045483	8.961184077	0	0	0.110211182	0.173019387	0.274599355	0.374373818	0.458379961	0.561941386	0.895664744	1.142088706	1.376830244	1.569820784	1.721466145	1.90546321	2.057643724	2.172590034	2.242393745	2.275906122	2.278211206	2.265731944	2.225434827	2.132462468	2.010927749	1.853409296	1.68063548	1.508265676	1.253301716	1.046265012	0.91107599	0.804122698	0	0.567522912	0.735262535	1.239366706	1.701202501	2.089709059	2.698459148	5.928660047	6.806878824	6.734601919	6.647315616	6.507069854	7.209199171	7.529959892	7.664450299	8.316142403	8.220727336	8.496956134	8.399522078	8.418151597	8.013487889	7.527359597	8.163016807	7.836011037	8.017203502	6.682323481	5.703653215	6.698942913	5.721572127	6.081240307
_2001_NIR_V1_O0363.tif	7.734759583	7.119431273	1.108631423	2.112241705	3.252117744	0.119283506	0.015421747	Cull	7.615476077	0.015663303	15.31781178	0	0	0.309410738	0.591123772	0.890437998	1.107222963	1.23985788	1.360615901	1.459999076	1.530290582	1.588058156	1.678680056	1.772861399	1.849351234	1.941149947	2.043908781	2.107920416	2.112241705	2.095355706	2.051469262	1.970289868	1.887329915	1.791054512	1.646471304	1.457418235	1.265603858	1.030396556	0.793555702	0.526267731	0.276666138	0	2.51642633	4.435235935	5.148960444	3.709650886	2.926634119	2.61662601	2.619974848	2.798321684	2.905069785	3.128548837	3.144137224	2.487514508	2.305464	2.538573511	2.338411958	1.964947125	2.170923884	1.939120209	1.211684451	2.10240762	3.047075601	2.56243801	3.164393157	3.99204925	3.839938898	4.144789265	3.101634829	1.784548032	2.880196443
_2001_NIR_V1_O0364.tif	4.154281366	4.083775782	1.081998514	1.288193703	2.564840865	0.579345452	0.139457442	U.S. No. 1	3.574935913	0.162057577	2.873856051	0	0	0.176929629	0.221817441	0.302813913	0.408488606	0.517100662	0.624812774	0.733420794	0.829328281	0.928717972	1.02092155	1.106636938	1.181492844	1.2374126	1.279194194	1.288193703	1.271727459	1.230987296	1.188217536	1.125183263	1.005495465	0.868823222	0.741442309	0.606069015	0.486320443	0.373569724	0.258458346	0.171114058	0.1161761	0	0.710620826	0.719132077	0.837564353	0.786190539	0.462209645	0.423893945	0.405130919	0.491255885	0.833831472	0.926263862	0.783661891	0.658854362	0.961921185	0.894989999	1.104807597	1.130475109	1.102524557	1.004693985	1.22343569	0.872077565	0.559955063	0.825784033	0.476146184	1.016019525	0.826191502	0.47080996	0.340922857	0.460345566	0.761061077
_2001_NIR_V1_O0365.tif	5.940616532	5.844953767	1.045590663	2.784390023	1.986179909	0.158186986	0.026628042	U.S. No. 1	5.782429545	0.027356492	22.49417354	0	0	0.210566711	0.414398347	0.717353226	1.040715357	1.291574633	1.530736197	1.780211155	2.035919311	2.25026732	2.42803176	2.551524953	2.628500665	2.671403951	2.711965405	2.750490881	2.77457304	2.784390023	2.749209395	2.665569036	2.547005784	2.368472885	2.126804017	1.853500097	1.747131429	1.231653292	0.866250731	0.537882832	0.294808894	0	0.32963828	0.556363645	0.905777781	1.607843241	0.951193566	2.716594219	3.241253072	2.776977054	1.616033279	1.672332073	1.322162898	1.379008276	1.385661169	1.360507786	1.293981899	1.072992054	0.807763009	1.240092778	1.456542907	1.550856763	2.443060366	2.505024718	5.486465038	9.949738376	6.535875064	4.837466969	3.719399234	2.037978718	2.384235151
_2001_NIR_V1_O0366.tif	4.384515843	4.293828107	1.06851024	1.67874453	2.264128178	0.32322297	0.073719193	U.S. No. 1	4.061292872	0.079586225	5.101215064	0	0	0.278230468	0.432233023	0.621833062	0.770207447	0.922199027	1.066201104	1.201018233	1.323172305	1.411103147	1.484475009	1.559546026	1.636105283	1.67874453	1.677728435	1.640920212	1.580941592	1.497783716	1.385805778	1.243500849	1.099800594	0.95451867	0.801374715	0.664122016	0.538708763	0.417934442	0.301592832	0.204475119	0.139132732	0	2.377042499	3.443489414	4.226882287	3.74604341	2.952080204	2.919775063	2.617056807	2.351805954	2.173259295	2.266566799	2.14806138	2.169995035	2.141495897	1.746701513	1.310584473	1.039594162	1.146356619	0.751705155	0.55106954	0.845813732	0.616623435	0.589935439	0.536002896	0.466111268	0.472384419	0.633008972	0.512087418	0.532170901	1.688703714
_2001_NIR_V1_O0367.tif	5.198960041	5.106528157	1.081827477	1.22455971	3.442346483	0.638669055	0.12284554	U.S. No. 1	4.560290985	0.140050066	3.68259308	0	0	0.124895791	0.168655152	0.233694238	0.324553545	0.438959847	0.613160495	0.798274445	0.962924437	1.029979029	1.073627301	1.124915191	1.174077317	1.210232392	1.22455971	1.221084218	1.193938046	1.151468255	1.117102104	1.079491742	1.022695334	0.960376921	0.87505916	0.772274985	0.654484624	0.517405196	0.382520673	0.247401239	0.157451166	0	0.394073996	0.44364829	0.520751995	0.573369566	0.722977833	1.091895601	1.532257259	1.097688304	0.560954719	0.880824892	0.561749727	0.416492771	0.322836117	0.701082287	0.894887174	0.771903393	0.788942494	0.534440275	0.587991289	0.62651192	1.215493799	1.158437732	1.035937285	1.375569791	1.621718314	1.576340242	1.064114594	0.677319869	0.84822184
_2001_NIR_V1_O0369.tif	6.594268288	6.458431987	1.062344353	2.332743249	2.447982646	0.527734933	0.080029339	Cull	6.066533355	0.086991186	13.25257174	0	0	0.084235034	0.166745281	0.302713038	0.445543044	0.557111539	0.682346818	0.849946269	1.044745632	1.227525885	1.395588995	1.555462122	1.719077277	1.882510015	2.031370575	2.149029755	2.255487553	2.332743249	2.318873113	2.221774485	2.099521607	1.948407939	1.741594925	1.511189741	1.273665719	1.027461743	0.765824708	0.456575153	0.216543243	0	0.203034314	0.389344409	0.545322352	0.688460309	0.850009457	1.048033987	1.508627957	1.710026454	1.246224361	1.713106266	2.324890509	2.582470751	2.605975663	2.580972145	2.711683545	2.660379239	2.514064153	1.944285157	2.321583123	3.388949658	3.32671327	3.714956275	3.740177179	3.555898699	3.600819088	3.93828811	2.827990962	1.388969924	2.201116333
_2001_NIR_V1_O0370.tif	5.925340213	5.87929551	1.093658598	1.80117495	2.425216329	1.147978185	0.193740468	Cull	4.777362028	0.240295414	7.201245903	0	0	0.105290948	0.145759199	0.24100942	0.352439118	0.470822598	0.667733439	0.888903089	1.096183937	1.272163348	1.426392073	1.559668502	1.673867565	1.754956773	1.799413481	1.80117495	1.77165991	1.697775461	1.559343383	1.376827213	1.127233537	0.82140207	0.534819328	0.304168905	0.197679876	0.159889872	0.116126407	0.076342638	0.049576975	0	0.351575986	0.205920707	0.47400797	0.561838742	0.727212904	0.909533446	1.079653934	0.842359084	0.322791167	0.704137534	0.680729942	1.033066503	1.282955313	1.284456817	1.195656681	1.108605707	1.102165987	1.155241926	1.110605236	0.946063606	0.548307494	0.745000563	0.301010146	0.272795118	0.317125488	0.251018394	0.13591163	0.059069217	0.70388633
_2001_NIR_V1_O0371.tif	6.300532358	6.165914924	1.077304947	1.740858137	3.047493821	0.585155533	0.092873983	U.S. No. 1	5.715376825	0.102382669	8.261124163	0	0	0.225930517	0.372930445	0.588261412	0.804106594	0.987199075	1.15409464	1.294686056	1.394051565	1.445737565	1.489606229	1.620920486	1.698699422	1.729269733	1.740858137	1.738117077	1.702727582	1.631506354	1.53863064	1.436278322	1.289355425	1.089065259	0.855295463	0.630500387	0.43992112	0.297621658	0.202093337	0.143492509	0.104439232	0	1.024390598	1.037624595	1.226240029	1.226613641	1.454130456	2.686347734	3.689819061	3.65390558	3.021629873	1.435300822	0.934629351	1.096528113	1.194162941	0.763606025	1.11450727	1.199851495	1.162535861	1.111373791	1.348067497	1.689173489	2.039907045	2.477429818	1.34801953	0.803815363	0.511824114	0.347391486	0.338746919	0.34671835	1.438724673
_2001_NIR_V1_O0372.tif	4.17389558	4.09426315	1.075208405	1.800263268	1.972024026	0.356731108	0.085467185	U.S. No. 1	3.817164472	0.093454477	5.953818456	0	0	0.137295091	0.225380152	0.356300066	0.517490326	0.675161569	0.82065511	0.976374876	1.130843042	1.261859678	1.377494635	1.49691758	1.587791658	1.661282115	1.724333511	1.75955808	1.78392514	1.800263268	1.769203867	1.685416193	1.566563247	1.390531288	1.185966522	0.943304249	0.781959814	0.441837045	0.274586726	0.183091397	0.121531842	0	0.631667182	0.797786205	1.04411581	1.600497816	2.085191728	2.290622626	2.429319229	1.754185944	1.989817733	1.562849839	1.439859053	2.239178467	2.467871365	1.816191528	1.551465405	1.117729744	0.912882179	0.964001653	1.427124987	2.022262784	0.614357697	1.422403875	2.612842795	4.260204752	1.727242199	0.351431364	0.353853369	0.156461907	1.558693544
_2001_NIR_V1_O0374.tif	9.78500156	9.502601522	1.05296636	2.672214859	3.43092858	0.131218195	0.013410135	Cull	9.653783365	0.013592411	35.86317879	0	0	0.218242785	0.513982339	0.965609294	1.330759135	1.557261392	1.735227422	1.915294947	2.102535481	2.240001999	2.374221403	2.522825995	2.646300347	2.672214859	2.628594669	2.597248221	2.591655029	2.570330466	2.551714208	2.42973954	2.219798019	2.22711205	2.00001813	1.980984983	1.912665771	1.656423992	1.167888477	0.633965643	0.274742109	0	0.745576808	1.406121909	2.907163299	1.688727861	1.264237682	1.251016284	1.958143686	2.556200801	2.094591449	1.97277956	1.260630325	0.848084446	1.096435505	1.153353766	1.029242607	1.059409228	2.038589227	1.975920273	2.255297016	1.790126397	6.646102008	3.560565902	2.791693485	2.114206198	2.081895407	1.835357576	0.766774688	0.543256893	1.881839296
_2001_NIR_V1_O0375.tif	6.006043844	5.906461277	1.046520285	2.309562819	2.295194085	0.458549782	0.076348058	Cull	5.547494062	0.082658905	11.99506392	0	0	0.113682873	0.197206089	0.324122625	0.468203423	0.619165221	0.762778623	0.928120174	1.099922565	1.259237648	1.392282482	1.48615812	1.554109517	1.612006421	1.713143769	1.856939842	2.007691755	2.14636432	2.244457733	2.29578324	2.309562819	2.273552103	2.11163805	1.851450334	1.575941122	1.339493903	1.287353786	0.934751508	0.600003709	0	0.334802348	0.606404029	1.204381068	1.231993828	1.355909428	1.299196335	1.084923506	0.681998585	1.283193917	0.928855014	0.742212155	0.570779389	0.519435611	1.261447014	2.216582654	2.108650515	1.895586432	2.145037617	1.824687207	1.349493217	1.459887721	2.092464473	2.639578344	3.871081477	5.934025477	9.194978128	7.645607674	5.591597817	2.252671106
_2001_NIR_V1_O0376.tif	5.017269244	4.834823856	1.098536876	1.205586707	3.351509718	0.578591929	0.115320088	U.S. No. 1	4.438677315	0.13035233	3.058771307	0	0	0.082531166	0.179549816	0.324107452	0.443487882	0.526571478	0.58384092	0.631277954	0.691613594	0.745357791	0.81939289	0.909959179	0.981044095	1.029789295	1.074487169	1.14045542	1.180391362	1.205586707	1.193211656	1.152451678	1.117775333	1.039601148	0.886062558	0.728650288	0.59265952	0.462682468	0.326142069	0.183516266	0.089543497	0	0.196087126	0.500370752	0.696776873	0.937857177	0.957414845	0.950994621	0.743697459	0.753104609	1.080564675	0.687424679	0.559370887	0.442932103	0.285634248	0.196957423	0.527839583	0.634313279	0.629672691	0.739748154	0.866120814	0.894192433	1.523998953	1.725583691	1.747295462	1.635217092	1.666722759	1.257230366	0.730597503	0.364883054	0.854735833
_2001_NIR_V1_O0377.tif	7.918585373	7.75962882	1.060229071	1.506612965	4.67169517	0.456230371	0.057615136	Cull	7.462355002	0.061137586	8.639210328	0	0	0.109983929	0.257258171	0.475719503	0.696549642	0.911784705	1.074742493	1.170307102	1.202782713	1.203841673	1.20003049	1.204408489	1.25112266	1.30236441	1.332585365	1.364303868	1.402522074	1.43824774	1.482980698	1.506612965	1.476849478	1.408492005	1.224170678	1.087806877	0.937634764	0.754560682	0.546523112	0.319878993	0.172273467	0	0.372515247	0.744742526	1.437485541	0.908302708	1.213292265	1.485899974	1.474741369	0.870141185	0.617827985	0.730987621	0.443102888	0.665397759	0.79704022	0.806301957	0.782341794	0.579901949	0.615561971	0.874306533	1.017378866	0.861894884	1.234904197	2.214387872	1.981538002	1.111714954	1.571240606	2.171371709	1.135179573	0.613426891	1.047604609
_2001_NIR_V1_O0378.tif	9.944765874	9.730817362	1.051577777	2.812786841	3.237277816	0.36933793	0.037138927	U.S. No. 1	9.575427944	0.038571428	30.95707935	0	0	0.205628541	0.408344153	0.71280727	0.996970204	1.287761386	1.562680452	1.845955845	2.111812655	2.340032793	2.580285219	2.747124507	2.808715436	2.812786841	2.749388537	2.630327446	2.48788478	2.337954628	2.140881021	1.91863873	1.808374329	1.738085585	1.584324397	1.389890731	1.172540891	0.922362174	0.633081596	0.408361284	0.258106094	0	0.726436794	1.381853406	2.888730035	1.540248034	0.974863583	1.960185533	1.042921453	1.275709788	1.629353593	1.821406205	3.969110884	3.871182752	4.330457493	4.350990793	4.070810781	2.977150738	2.830926576	3.375397337	2.779854146	1.126681382	1.226468322	1.998391423	2.397808475	2.288300026	1.196507661	0.90584502	0.918630536	1.085760505	2.176499403
_2001_NIR_V1_O0379.tif	10.89643299	10.66074013	1.049444816	2.735189849	3.704753507	0.262194392	0.024062406	Cull	10.6342386	0.024655681	34.83443334	0	0	0.277428059	0.646257072	1.127568693	1.452236613	1.696162699	1.949099399	2.072571418	2.149652029	2.177014982	2.176830526	2.208890015	2.313623606	2.487007122	2.653267408	2.735189849	2.709489799	2.584617746	2.363102149	2.081927297	1.857718052	1.738421455	1.640150509	1.524356906	1.362996424	1.13107082	0.850916141	0.460802459	0.198330518	0	1.66376489	4.165775917	5.64441031	4.855764348	2.371047959	2.300134763	2.645581366	2.286308492	2.045346024	2.043478769	1.831227535	1.622499572	1.631432975	1.541486867	1.5113966	1.755531888	1.274713545	1.727541595	0.859650672	1.012077869	0.539230762	0.66457529	0.244244785	0.72073817	1.472930496	3.779422925	1.956245083	0.787097287	1.962630598
_2001_NIR_V1_O0380.tif	5.09180889	4.91841909	1.093124848	1.623303976	2.614660169	0.452162631	0.088801964	U.S. No. 1	4.639646259	0.097456273	6.302581329	0	0	0.127029535	0.244922031	0.421553608	0.636207422	0.866339948	1.06024262	1.231991147	1.377594326	1.462898158	1.524398579	1.566370053	1.603744874	1.623303976	1.610518304	1.594737539	1.58752708	1.563498338	1.514247305	1.431186901	1.305613346	1.137389289	0.958218053	0.721460844	0.516611574	0.358332763	0.253398431	0.167197404	0.104105661	0	0.239956599	0.85704494	2.025916037	3.016021808	3.281695314	3.192710459	2.6920172	1.400814296	1.358360007	0.631084728	0.448780175	0.70252103	0.889909176	0.88405277	0.944111902	1.61718552	1.22450941	0.893825625	1.159528587	0.789925767	0.794432122	2.976015173	2.679475606	2.080764514	1.155436369	0.545030502	0.356640332	0.240214431	1.395642157
_2001_NIR_V1_O0381.tif	3.897123847	3.855364238	1.080268063	1.073110707	2.834994633	0.610664185	0.15669612	U.S. No. 1	3.286459662	0.185812165	2.191878582	0	0	0.038253513	0.072977266	0.124586999	0.195739404	0.287062118	0.413284737	0.577016621	0.723715203	0.828254416	0.913307301	0.98180725	1.030661941	1.059945577	1.073110707	1.064792623	1.057532713	1.056889772	1.062301685	1.045355325	1.003180185	0.925000608	0.835904484	0.725043527	0.623166049	0.52831927	0.427724931	0.25534108	0.131351197	0	0.044491689	0.1036864	0.172252396	0.310598899	0.558485151	0.716811747	0.836436885	0.867442017	0.639292876	0.656590207	0.343136394	0.572855141	0.598930473	0.550400423	0.378701989	0.310878904	0.504745901	0.393118814	0.260544692	0.180223738	0.424753821	0.750677918	0.664953559	0.432798138	0.950406234	2.15236497	1.492717988	0.723437906	0.592561974
_2001_NIR_V1_O0382.tif	3.562936596	3.456819354	1.073948781	2.136077352	1.467396659	0.196673387	0.0551998	U.S. No. 1	3.366263209	0.058424839	6.985764608	0	0	0.431626196	0.699239394	0.930983417	0.885367821	1.026242467	1.234665098	1.439782433	1.607257644	1.738654636	1.846114264	1.907220947	1.999461929	2.065200107	2.112427382	2.136077352	2.128523418	2.088077088	2.004223667	1.894103548	1.739623092	1.56290456	1.268162957	1.063683751	1.185142602	0.43325769	0.249919245	0.184795909	0.140987239	0	3.723009346	6.634536842	8.042130219	5.445616305	4.406378054	4.204453088	4.282041821	3.587495443	3.377216372	1.289431054	0.977225142	0.937745526	1.290966284	1.702464791	1.848665209	2.039341795	2.082076802	2.354241484	2.495888788	3.05819465	3.427823175	3.561900003	5.742502197	9.588312629	2.423751215	0.806796136	0.644279846	0.557117127	3.233271477
_2001_NIR_V1_O0383.tif	4.728380486	4.697199267	1.055075924	1.871375709	2.232760213	0.319921696	0.067659888	U.S. No. 1	4.40845879	0.072569964	8.210879441	0	0	0.191960684	0.314787035	0.49911169	0.718551446	0.930284389	1.131908685	1.31387085	1.464735029	1.590275302	1.696599804	1.769211371	1.836258118	1.868642679	1.868291709	1.871375709	1.863258588	1.825218785	1.756245088	1.654337235	1.5180644	1.381642885	1.221889467	1.049129318	0.881551296	0.68801425	0.48438536	0.32100823	0.215267886	0	0.362150618	0.45486998	0.794728195	0.915595784	1.331628351	0.582523849	0.388291909	0.309276884	0.312594904	0.581343226	0.445690342	0.625120812	0.626026805	0.536767804	0.912907683	0.60902318	0.608320051	0.752419309	0.897222014	0.929092367	1.679016091	2.06206929	2.451947958	2.597722239	2.127076738	0.979870846	0.666944517	0.608519338	0.933884324
_2001_NIR_V1_O0385.tif	5.185496159	5.05479244	1.097098081	1.174572547	3.315023208	0.913686686	0.176200436	Cull	4.271809473	0.213887509	3.051229584	0	0	0.092110511	0.160411097	0.26192555	0.357994114	0.414493352	0.463430885	0.50340792	0.527709476	0.570940308	0.761358777	0.94086185	1.081618502	1.154242481	1.174572547	1.173246303	1.167395763	1.154268162	1.139644132	1.114293502	1.110080161	1.062716835	0.970813072	0.830052328	0.608144312	0.378440563	0.232418614	0.155261011	0.120139338	0	0.160843644	0.146922307	0.102694728	0.355465707	0.266963243	0.47400312	0.310593667	0.394782627	1.164893956	1.828131518	2.097235669	1.245337268	0.843669628	0.51617764	0.329460394	0.291570993	0.21241575	0.513605968	0.557389133	0.799590817	1.654909842	2.658682342	3.254194626	2.485213157	1.178369583	0.700665229	0.495312469	0.72916943	0.920295159
_2001_NIR_V1_O0386.tif	3.569554217	3.317810989	1.11899174	2.147862263	1.392363454	0.223092016	0.062498565	U.S. No. 1	3.346462201	0.066665034	5.219185512	0	0	0.070810994	0.143778032	0.259872375	0.400616735	0.558163	0.727466236	0.915108615	1.078627311	1.223975952	1.389344557	1.549174811	1.682099156	1.782375791	1.864155554	1.923307856	1.954032177	1.959851687	1.920542795	1.824191572	1.716773199	1.58419478	1.415913537	1.264982943	1.766703329	0.816952453	2.147862263	1.759627365	1.308768495	0	0.131484307	0.29274717	0.631971667	1.223216906	1.914307337	1.903816763	2.164957167	2.351540709	1.4963558	2.101347105	2.832876416	2.80568279	3.584877487	4.26986587	3.490874264	3.783553618	3.725780438	2.673541537	2.6280187	1.966179366	2.539058835	2.220876131	5.311638236	15.34864993	4.2207523	14.26389669	19.77987208	13.13705433	4.385528355
_2001_NIR_V1_O0389.tif	4.384883762	4.309651423	1.113744815	1.188271444	2.48933529	1.090419872	0.24867703	Cull	3.29446389	0.330985529	2.188883359	0	0	0.043678083	0.062838249	0.091319176	0.118700757	0.129517408	0.148536958	0.201522599	0.320354588	0.501734611	0.681074429	0.857608017	0.980137322	1.058470221	1.12699902	1.168167058	1.188271444	1.182571771	1.130019087	1.031084068	0.908418485	0.814382783	0.756945372	0.686963989	0.60561416	0.499677925	0.363070218	0.260224931	0.191028938	0	0.188589187	0.221915994	0.271757633	0.299478571	0.244157977	0.19143768	0.171732892	0.588920828	0.865837244	0.600242147	0.755306717	0.783665478	0.736562465	0.747239182	0.749000539	0.750267246	1.179589322	1.359445467	1.668201849	1.893416875	1.668289514	1.330984514	1.136225507	0.998658828	0.596977666	0.275113268	0.501613705	0.731224564	0.768066174
_2001_NIR_V1_O0390.tif	3.663613797	3.525103105	1.103477182	1.985048437	1.490426259	0.398901169	0.108881883	Cull	3.264712628	0.122185691	5.256517251	0	0	0.069271008	0.136505067	0.233795862	0.390644858	1.418232034	1.191478918	1.213458241	1.403006733	1.611069705	1.763918822	1.881020623	1.94853071	1.985048437	1.958878594	1.889697364	1.790897063	1.673607493	1.54259492	1.403521637	1.276415028	1.116311731	0.977005181	0.853767626	0.720330164	0.5910515	0.46772291	0.331956567	0.196302584	0	0.297668359	0.62861506	1.139088225	2.328956822	11.85811225	8.21724108	4.926041116	2.670722037	2.081532916	2.661920782	1.847933658	1.605962567	1.679483918	1.701679376	2.862085986	3.058719426	4.131259344	3.561031349	3.777929158	4.30797808	2.976462677	2.130332662	2.1239814	2.179685107	2.248727489	2.544073933	2.15567058	1.296025967	2.96424719
_2001_NIR_V1_O0391.tif	4.115418961	4.074620661	1.090771171	1.585898686	1.976420855	0.696502272	0.16924213	Cull	3.418916689	0.203720165	3.980759822	0	0	0.084721003	0.165705039	0.27888445	0.392707126	0.502784256	0.623540493	0.773034029	0.893075886	0.995960041	1.112724739	1.233446293	1.338143024	1.423545637	1.495119233	1.562249708	1.585898686	1.571511983	1.528860784	1.455190046	1.317558914	1.093535529	0.848775974	0.497677645	0.267015201	0.185233842	0.125370361	0.081059844	0.051263669	0	0.391446829	0.707784939	1.262759166	1.306940253	1.168175539	1.166126686	1.174958887	0.79118214	0.600817789	0.815646404	0.681032991	0.66024044	0.95587296	1.06507658	1.019562302	1.300238723	0.887077122	1.180390728	1.37434941	1.642539517	1.596516367	3.880442956	2.050299042	0.377721465	0.247845041	0.210333067	0.192236738	0.184313354	1.031854551
_2001_NIR_V1_O0392.tif	3.407213238	3.27186562	1.118127999	1.221179316	1.979052765	0.704945752	0.206898043	Cull	2.702267486	0.260871936	1.745583478	0	0	0.106269948	0.12034891	0.141325946	0.1668283	0.193541957	0.234838096	0.284772529	0.384731203	0.551217409	0.724187623	0.84244555	0.893504043	0.924480382	1.011036628	1.118318468	1.196346242	1.220263704	1.221179316	1.212651473	1.158477504	1.071592438	0.971207693	0.831392659	0.861610456	0.658421072	0.820055152	0.620641158	0.465630679	0	0.791321851	0.69405018	0.535333256	0.444027132	0.49810526	0.618870265	0.508822342	0.778858683	1.029549898	1.815105771	1.165504978	0.831766348	0.835503201	1.398709203	1.513752083	1.570315255	1.478416741	1.280010026	1.448579579	1.526204493	1.7738412	1.686109746	2.910535641	5.586079525	4.049035485	7.415307846	5.922025189	4.327553687	1.944046245
_2001_NIR_V1_O0393.tif	5.335853382	5.020707618	1.079079241	3.110212419	1.573921472	0.053512192	0.010028797	Cull	5.282341189	0.010130393	20.54460149	0	0	0.398240368	0.625088493	0.945976755	1.275153703	1.562184401	1.775874547	1.948284364	2.099980673	2.207016018	2.302341969	2.365387175	2.48452729	2.631131331	2.792746903	2.957688181	3.073765585	3.110212419	3.069877463	2.93800269	2.735850819	2.731327999	2.516721624	2.416824234	2.147027479	1.575944367	1.305319365	1.130619279	0.97600379	0	1.254784804	1.517759981	2.141135702	1.163432237	1.351170362	1.934844299	1.674041559	0.44346797	0.548415836	3.491771738	3.810913347	4.141795501	3.518598657	2.880183153	3.417675925	3.479663348	3.210878549	2.961632674	2.622900906	2.760385534	7.987877025	11.03909298	12.76629054	13.80294912	9.545860399	8.175523521	8.340786176	5.585172014	4.484607281
_2001_NIR_V1_O0394.tif	9.031170212	8.664926187	1.07171872	1.772255031	4.481451487	0.519285477	0.057499246	Cull	8.511884736	0.061007109	11.2865614	0	0	0.36874457	0.460745563	0.600158791	0.764435535	0.95690822	1.182367974	1.410315346	1.606115755	1.725553849	1.772255031	1.753568835	1.686123752	1.613845865	1.549013022	1.484745641	1.438360793	1.398660349	1.32325707	1.212841031	1.066899484	0.934747314	0.84984404	0.764282427	0.645295467	0.502002069	0.350094401	0.22304212	0.146181199	0	2.997896523	3.236888445	3.132258196	2.291761762	2.637280925	2.53082279	2.425144812	2.14130009	2.199896167	1.718780927	1.544826837	1.347412541	1.004284515	1.152342145	0.413567503	0.446294045	0.511881219	0.279694597	0.371483883	1.115114399	0.803831589	0.770696322	0.793886572	0.692440046	0.464482317	0.320260827	0.212310894	0.277035431	1.351209869
_2001_NIR_V1_O0398.tif	5.229042063	5.187355	1.063471764	1.678508679	2.655124416	0.489521288	0.093615864	Cull	4.739520775	0.103284976	5.822929752	0	0	0.118718009	0.280458283	0.519786587	0.738444887	0.916925533	1.086680217	1.256800355	1.417853872	1.526635162	1.610616758	1.657555386	1.678508679	1.666464636	1.61091535	1.55453618	1.451059725	1.284037117	1.077469488	0.896275092	0.828124174	0.81179576	0.717059285	0.59584105	0.472249621	0.349432172	0.234281779	0.130387064	0.060485093	0	0.451720673	1.137821299	2.043117183	2.693144195	3.066173415	2.961354655	2.40423364	1.606309046	1.651558207	0.796822743	0.909021666	1.534949913	0.646320625	0.333112585	0.725736907	0.896972237	1.001681904	0.730894248	1.207332569	0.412590549	0.577638605	0.65280761	0.424459526	0.744237056	0.539607851	0.506041849	0.276852645	0.124716239	1.109186773
_2001_NIR_V1_O0399.tif	7.995717809	7.736230955	1.057137646	2.45376816	3.009025358	0.190394203	0.023812021	U.S. No. 1	7.805323607	0.024392865	23.22518301	0	0	0.162660885	0.394768064	0.73974661	1.081028474	1.276965511	1.419712116	1.569384492	1.718701862	1.805346295	1.851539549	1.905216038	1.987024606	2.074817193	2.151029357	2.271265013	2.356595559	2.414731934	2.45376816	2.421075586	2.38942136	2.332295388	2.228131276	2.02985515	1.757704014	1.481599774	1.242357266	0.911958569	0.641785863	0	0.303300674	0.74575986	1.409790213	2.510191615	2.527992118	2.291223839	2.211271653	1.987448806	1.363775435	1.2703795	1.043830552	1.30526181	0.690942358	0.612998861	1.072092627	2.064532651	1.108562453	1.033639324	2.202905441	3.88131138	2.957968462	3.115127977	3.300423396	4.014219259	5.680367965	7.74336418	7.242414839	4.960481116	2.523270656
_2001_NIR_V1_O0400.tif	10.01649065	9.630106727	1.064124755	2.838845246	3.21554258	0.302704693	0.030220634	Cull	9.713785954	0.03116238	37.33419442	0	0	0.131347934	0.312411251	0.667817227	0.982917899	1.56313662	2.089044626	2.350266753	2.468434637	2.708138566	2.798728863	2.838845246	2.78348158	2.705535409	2.621153636	2.571821574	2.497416022	2.414066281	2.334156051	2.25806052	2.171631215	2.061682589	1.935806087	1.766669456	1.56363359	1.30912824	1.019501631	0.613360682	0.279453583	0	0.628547819	1.489204125	3.781012165	3.910297492	5.62970439	5.856216454	4.979903414	4.812022726	5.192016479	2.094857743	1.628328817	1.056805686	1.360236821	1.074389842	1.030322575	1.300015242	1.414992779	1.460791939	1.463031874	1.465416922	1.831675115	2.509100511	2.43947014	2.894805846	4.24914202	5.094204207	3.827254892	1.568001621	2.715777488
_2001_NIR_V1_O0401.tif	4.466952368	4.389812265	1.066870528	1.481433482	2.609443283	0.342733206	0.076726407	U.S. No. 1	4.124219162	0.083102569	4.752108154	0	0	0.124328498	0.192434977	0.293749475	0.415008751	0.545958637	0.687471336	0.851958248	1.034816992	1.189703568	1.311596716	1.414787952	1.467998839	1.481433482	1.461772941	1.411021504	1.369554236	1.368634223	1.416098112	1.438569466	1.421250083	1.380454031	1.294850973	1.157665256	0.99818952	0.81046868	0.547853157	0.29452394	0.124079896	0	0.615494963	0.486873738	0.313994372	0.335120468	0.659164649	0.506329204	0.628236608	1.557132334	0.842359535	1.003312224	1.400179908	1.281252517	1.265380589	0.465215435	0.786895439	0.749213396	0.537679206	0.94001882	2.067440661	2.882241875	3.97111791	4.032027531	3.617177204	3.139551568	2.515120147	1.0690737	0.759323667	0.3280925	1.384107863
_2001_NIR_V1_O0402.tif	6.287129715	6.026895396	1.069254496	1.849975715	2.785263808	0.777613717	0.123683422	U.S. No. 1	5.509515998	0.141140114	8.85922983	0	0	0.065786555	0.137187349	0.245217418	0.374708137	0.514348603	0.703725845	0.963081989	1.253553157	1.497186409	1.673110108	1.784199393	1.832224345	1.849975715	1.841700354	1.817588394	1.794406388	1.764408458	1.728005257	1.689535131	1.605934813	1.464083269	1.261082217	1.012980831	0.769215561	0.54575661	0.348610542	0.190160694	0.096588152	0	0.318703841	1.023115775	2.081774017	3.063604097	3.846745113	4.634198257	5.367923314	5.900353327	5.480410571	4.470491588	3.389493101	2.412608574	1.721329292	1.162257713	0.92365125	0.749708048	0.523976035	0.737763568	0.780783677	0.833399441	0.761739458	3.711487959	3.579644212	2.706336663	1.608749632	0.751734331	0.249001299	0.158200004	2.248185148
_2001_NIR_V1_O0403.tif	4.740271215	4.659741055	1.053508607	1.963631474	2.181616241	0.227155899	0.047920444	U.S. No. 1	4.513115316	0.050332394	8.904115758	0	0	0.211120882	0.305559959	0.438223651	0.574009316	0.724611277	1.083814311	1.311807929	1.5254964	1.69824429	1.798571139	1.882185331	1.931988278	1.953786062	1.954089625	1.944884481	1.959585758	1.963631474	1.937601407	1.890996137	1.817348365	1.709407312	1.558635107	1.399647288	1.242094169	1.041477142	0.788449274	0.543106179	0.356241266	0	1.64163364	1.977249112	2.594797035	2.797290971	2.956266363	5.777455875	6.716465693	4.856259731	4.120822099	3.066695243	2.394514171	2.290220778	2.26488186	1.507802568	1.691754723	1.999501446	1.648496219	1.593031183	1.671595496	1.817587181	2.592573633	2.243523577	2.821436332	4.216458353	3.80673019	3.466385317	2.945732089	0.825288344	2.796516044
_2001_NIR_V1_O0404.tif	7.239255146	7.186126461	1.041987196	2.091397746	3.20355094	0.258045951	0.035645373	U.S. No. 1	6.981209196	0.036962931	16.20922703	0	0	0.295540562	0.483523927	0.771543997	1.051674622	1.261373752	1.428677991	1.591938163	1.754958015	1.901055187	2.004150334	2.063750528	2.089441702	2.091397746	2.091216491	2.063443094	2.005394379	1.952795252	1.887622846	1.809213017	1.684205626	1.516537894	1.342884499	1.187074595	1.044022643	0.865541663	0.624750691	0.353261174	0.157958604	0	0.48239858	0.85676334	1.535164325	1.071862216	0.830430477	0.470233591	0.582787755	1.02160278	0.833270551	1.221743081	0.682325224	1.103462837	0.621249593	1.021883528	0.910161752	0.897250354	0.51254988	0.603363052	0.918587401	1.678746633	0.998243731	1.196296228	1.008113126	0.648830194	0.63612945	1.800314618	1.073774965	0.490257589	0.918135602
_2001_NIR_V1_O0405.tif	4.255146267	4.154329529	1.063031316	1.597683706	2.364943999	0.2385542	0.056062515	U.S. No. 1	4.016592067	0.05939219	5.133451083	0	0	0.152760764	0.281661656	0.445110789	0.614020417	0.766570834	0.898297222	1.019492783	1.152183876	1.29644169	1.418429425	1.508834059	1.564308651	1.5907797	1.597683706	1.58620282	1.55137641	1.507902802	1.444660924	1.384987576	1.32175093	1.255531717	1.15659409	1.040095115	0.905645471	0.735905202	0.623796155	0.413679795	0.263767251	0	0.59617363	1.196557578	1.864849937	1.509175769	1.85468972	2.228596935	2.246691316	1.876776282	1.630754808	1.180345493	1.033010391	1.077144238	0.693372005	0.736583467	0.924648863	0.9622073	0.904064425	0.905407276	1.351015191	0.72574283	1.697384105	1.776086631	1.288594915	2.538061178	2.300480581	3.408380022	2.757404182	1.492858842	1.527037782
_2001_NIR_V1_O0406.tif	4.212805019	3.530975628	1.234517269	2.765976759	1.188104817	0.155847569	0.036993777	Cull	4.056957451	0.038414889	5.980693463	0	0	0.120557949	0.255960925	0.426435912	0.563045534	0.657627863	0.743706942	2.13884596	2.711548017	2.765976759	1.859047551	1.901789892	2.075869588	2.283941839	2.459362572	2.573738543	2.611483955	2.573018984	2.496106246	2.403093814	2.293114851	2.168696577	1.940347462	1.679158562	1.87783527	1.213355284	1.926949149	1.805842531	1.696213959	0	0.34024997	0.870158418	1.421757901	1.403106059	1.767519108	2.504466849	17.12535894	15.4009317	21.77578777	8.178128757	1.98520252	2.475502169	3.171093512	5.086669587	7.309495631	8.711798759	10.32061958	12.88831355	15.65106239	16.93794662	19.72470884	18.63029937	15.72670808	18.11307326	11.09767818	17.16936006	15.91620973	16.74830384	10.30183968
_2001_NIR_V1_O0407.tif	4.354723141	4.267277369	1.043814336	1.769685103	2.300389421	0.105391629	0.024201683	Cull	4.249331512	0.024801931	6.289078195	0	0	0.182213993	0.364735633	0.636017401	0.903803978	1.116464372	1.285301506	1.42851886	1.545146598	1.653226818	1.739186275	1.769685103	1.723898143	1.628614475	1.516205836	1.384974955	1.282180307	1.320234197	1.426111662	1.477042118	1.470821909	1.458781003	1.413721395	1.333064941	1.21064926	0.977745576	0.868524755	0.680728162	0.52587479	0	0.519123688	0.810796805	1.496694657	1.169167364	0.933196663	0.972116207	0.967707453	0.812044085	2.143281704	2.128749488	2.332466024	2.029725637	1.716164717	1.160050886	0.759754686	1.699382581	2.083948003	1.348885478	0.916845943	0.945787722	0.842675861	0.640766205	0.599441004	1.258930382	3.019232923	5.563929877	5.2011891	3.752085418	1.70800502
_2001_NIR_V1_O0408.tif	5.853735317	5.731014119	1.053871097	1.943649694	2.750086297	0.220578901	0.037681735	U.S. No. 1	5.633156416	0.039157248	11.43142285	0	0	0.216983256	0.443450818	0.714618704	0.958795882	1.181344684	1.363204961	1.533800042	1.679382691	1.776035006	1.847848977	1.912488114	1.943649694	1.942802262	1.937692416	1.935035992	1.907085496	1.861864445	1.818180882	1.758022921	1.64308341	1.493645887	1.318936421	1.12856754	0.967753264	0.806760826	0.66209546	0.404571418	0.220023164	0	1.218566278	2.513327944	3.559920663	1.612997584	0.822710778	0.465681169	0.904752067	0.809260994	0.598707298	0.896038109	1.113170732	0.9172798	1.696079241	1.628235553	1.485836676	0.37240878	0.839593279	1.733334897	1.078737578	1.098701977	1.510134126	1.778329282	2.061818814	2.188210145	2.603557903	3.512435874	2.542692013	1.453943672	1.536302258
_2001_NIR_V1_O0410.tif	4.344616376	4.309528691	1.071300773	1.640001171	2.202061673	0.475738205	0.109500624	U.S. No. 1	3.868878171	0.122965414	5.304173186	0	0	0.103659867	0.163872519	0.253365961	0.406646053	0.635462676	0.876678181	1.074214745	1.229525293	1.335290239	1.404083936	1.463956229	1.523688373	1.581947731	1.623550604	1.640001171	1.630312884	1.592313023	1.532770405	1.443204114	1.31555671	1.143058548	0.959731108	0.777070981	0.611055102	0.457560576	0.310477858	0.186053867	0.108011431	0	0.296038391	0.216611858	0.195328771	0.329623061	0.970291454	0.859924029	0.615202409	1.067118156	0.678402691	1.085453102	1.183992143	1.285534736	1.350668754	1.026520447	0.852757326	1.458197715	1.32359545	1.176635309	1.278327602	0.736089338	1.752716326	1.862889616	1.432005998	0.888434218	0.7071265	0.462520079	0.197857191	0.11526144	0.907325861
_2001_NIR_V1_O0411.tif	7.545716987	7.144737013	1.077519325	2.988561637	2.299890054	0.13953533	0.018491991	U.S. No. 1	7.406181657	0.018840387	31.24559435	0	0	0.362489195	0.707657255	1.117701433	1.307631393	1.5544449	1.813374067	1.996995472	2.156670132	2.342072373	2.479262216	2.629369831	2.772458728	2.895242992	2.98374104	2.988561637	2.903756822	2.780570666	2.692155385	2.642926185	2.574793262	2.455694505	2.351357368	2.184616776	1.947908082	1.586420187	1.199016535	0.777639906	0.395898933	0	3.126722228	5.696009391	8.047190962	7.035503142	5.392041649	4.602524745	3.895834239	4.751583549	3.941541756	3.117005286	1.638488266	3.079946042	1.359327898	0.984761033	1.696724347	1.604897299	1.481815688	4.300755644	3.198799067	3.862230206	4.260596034	3.867040808	3.705042633	3.415899428	4.264567031	5.022587163	4.450306377	2.440102244	3.722851577
_2001_NIR_V1_O0412.tif	4.980654606	4.742919155	1.083034153	2.650833028	1.689385364	0.130526021	0.0262066	Cull	4.850128585	0.026911868	13.61624743	0	0	0.792311381	1.055112065	1.432313748	1.376023326	1.48718332	1.616011197	1.772787332	1.922283896	2.075216123	2.234109149	2.388732004	2.513918529	2.609147597	2.650833028	2.618108059	2.55102678	2.440663593	2.2684404	2.018638015	1.70687318	1.488181203	1.08133243	0.830706974	0.699086912	0.515076282	0.356747624	0.1945641	0.085444921	0	8.041554711	9.450946942	10.67269823	7.58973378	6.738387796	5.385169909	3.493703441	3.253753175	3.506905789	3.1091121	2.205651124	1.58763719	1.781878926	2.354455675	2.311843409	1.721374095	1.900795187	1.138928922	1.894838575	3.24624654	5.746493233	4.541822592	3.029877487	3.258145852	1.991705435	1.277153154	0.679745677	0.279738994	3.649653498
_2001_NIR_V1_O0413.tif	4.759291931	3.683220427	1.30380874	3.594570994	1.011899536	0.016890092	0.003548867	Cull	4.742401839	0.003561506	12.17219671	0	0	0.537454106	0.89140269	1.279857884	1.715721602	2.116879267	2.322131385	2.475347067	2.61186922	2.712483193	2.787902883	2.846295397	2.873061248	2.86076044	2.848254047	2.838279208	2.745142223	2.603441202	2.45940558	2.508745754	2.53170402	2.312969075	3.236557496	1.962438601	3.594570994	2.370493237	2.000103212	1.53537778	0.2200293	0	4.543677164	7.338467378	8.157221872	9.38719155	12.73665427	12.85159375	12.3323647	13.01683659	12.31605094	12.08540449	10.56042253	9.798124745	10.03629246	9.977216641	9.832803847	6.100772357	6.240314158	8.81847931	14.25344655	17.43642829	15.10658895	20.83773775	18.42808938	32.93417226	22.93338538	16.39099128	14.918156	1.920060214	12.54603374
_2001_NIR_V1_O0414.tif	5.48890353	4.297908302	1.347613985	2.591974509	1.393018568	0.623116003	0.113522856	Cull	4.865787527	0.128060669	8.849593387	0	0	0.097192592	0.097192592	0.097192592	0.094276977	0.099172469	0.082107817	1.320579842	1.780786449	1.396869549	2.591974509	1.865007073	2.408055655	2.028545072	2.200926017	2.33452112	2.440462805	2.501152918	2.533563788	2.539349245	2.493921305	2.367040616	2.176515681	1.932670572	1.660779677	1.374938768	1.394616345	1.149015877	0.969300922	0	0.499159142	0.429412056	0.325648151	0.179051735	0.196592545	0.064259404	14.05550062	18.69406958	14.62768096	29.38378573	15.96123418	11.04321506	7.819227664	6.740634447	5.601401276	4.178139276	2.641916183	2.336282369	2.393657413	2.790967249	4.521997925	2.55760734	1.602724854	3.186813388	5.366614039	10.16003859	10.68483656	6.167194377	6.578916504
_2001_NIR_V1_O0415.tif	4.201850198	3.825032717	1.118955843	2.229963888	1.675995189	0.019854842	0.004725262	U.S. No. 1	4.181995356	0.004747696	8.505354489	0	0	0.595266802	0.760731906	0.947136787	1.359096901	1.783987961	1.967384984	2.090840211	1.853071733	1.865017548	1.937646197	1.995310231	2.060711702	2.142031179	2.196786526	2.220911045	2.229963888	2.193306319	2.098136289	1.988963367	1.833371081	1.65457004	1.461481653	1.27201476	1.46767963	1.103392061	0.980722818	0.65421821	0.187791466	0	5.542210286	6.927263278	7.701231824	8.682548674	9.443491152	10.7523614	9.821328182	3.560727186	4.120056999	4.849069105	4.460871865	5.378490957	4.434111101	3.986342025	3.744799067	3.906309961	4.168210241	4.480134815	5.330243126	3.795291335	2.924999765	5.019237512	6.3667745	10.51299882	9.086894263	9.526053996	6.939858472	1.369592396	5.958267939
_2001_NIR_V1_O0416.tif	6.657665899	6.50443631	1.063506628	2.133030713	2.726110993	0.473504102	0.071121638	Cull	6.184161798	0.076567224	13.42389182	0	0	0.111651141	0.188044978	0.302078811	0.4709541	0.718281823	0.923574412	1.068315867	1.163315735	1.292344466	1.472478456	1.608868013	1.712123622	1.800437825	1.880321804	1.93979297	1.996719407	2.050877306	2.101454152	2.133030713	2.129728271	2.048007014	1.917179086	1.72439742	1.483116781	1.228122538	1.152322787	0.740628087	0.357256156	0	0.372203399	0.451558609	0.638187131	0.74129275	1.094925874	0.159592027	0.411385985	0.828273961	1.234801025	0.715386012	0.624997325	0.760698214	1.345147688	0.93517534	0.672751206	0.819620895	0.898108469	1.077305446	1.201893232	1.062431249	1.339647958	0.91847447	1.490326435	2.926922243	5.486326187	8.575964692	6.371545191	3.16701941	1.654355801
_2001_NIR_V1_O0417.tif	8.320522806	7.830796197	1.113585062	2.291972855	2.734024227	1.342454364	0.16134255	Cull	6.978068442	0.192381943	16.22151111	0	0	0.119336718	0.16602225	0.294996796	0.413998817	0.470036537	0.75494815	1.067713536	1.497667807	1.738932206	2.043705662	2.219242461	2.287912342	2.291972855	2.277792493	2.244259312	2.239646597	2.227185278	2.148915465	2.020824777	1.842774157	1.601242086	1.274330939	0.992565498	0.731417302	0.507139006	0.343818192	0.233546522	0.159403717	0	0.54179313	0.488796133	1.619703584	2.475160831	1.821393977	3.450564356	4.657249083	7.649562375	5.845906007	5.620942315	4.639169774	3.577819759	2.654006831	2.672875956	2.18536727	2.639097235	3.771109313	4.258389422	4.294039583	3.113824335	3.671301219	1.153661849	1.316719478	1.152124582	0.918251103	0.786812522	0.731802556	0.707593061	2.800537058
_2001_NIR_V1_O0418.tif	3.755589711	3.441941364	1.104238219	2.434831425	1.393564694	0.00880441	0.002344348	Cull	3.746785301	0.002349857	8.602499985	0	0	1.08521137	1.276138001	1.537776813	1.145460067	1.203922667	1.308690932	1.522475611	1.736790388	1.893247757	2.043379999	2.178938603	2.287706605	2.367291889	2.415471676	2.434466002	2.434831425	2.409058649	2.323099626	2.204494898	2.059595624	1.864652712	1.804407761	1.770932953	1.740455577	1.639831446	1.822237674	1.578905232	0.741303359	0	9.230591038	10.8365358	11.17589106	6.958170576	5.117053031	3.010404434	2.440811634	5.169703538	3.01405483	3.82589671	4.015932071	3.95145034	4.155809218	3.628192834	2.66137311	2.679310748	2.650978391	2.89609216	4.222737446	4.036403614	2.99432273	8.921989501	10.4511049	11.52713893	12.5253847	14.83483479	14.30316037	7.486698674	6.382929543
_2001_NIR_V1_O0419.tif	5.054312143	4.963471669	1.057954931	2.196156678	2.057951059	0.272797065	0.053973134	Cull	4.781515079	0.057052432	9.214150081	0	0	0.357539097	0.677691492	1.035632725	1.07513146	1.262033272	1.483063406	1.704565276	1.909505434	2.062943402	2.14414823	2.196156678	2.164152955	2.119908884	2.040450324	1.916939222	1.76312391	1.584886097	1.368593023	1.137435293	0.961348609	0.794352009	0.767678363	0.691790732	0.599733154	0.477847691	0.32693904	0.19437081	0.105323199	0	2.813677508	5.993049922	8.41407779	6.972823893	6.284273781	4.684082531	3.663275129	3.578250526	2.591193376	2.829133194	3.314559603	2.977544822	3.185784214	3.406027324	2.941503169	3.365924511	2.961717701	3.032943723	3.118248969	2.512543693	0.687820127	0.509264117	0.520854075	0.362531519	0.390332738	0.396973136	0.311917272	0.302489836	2.932957793
_2001_NIR_V1_O0420.tif	3.487801833	3.422138008	1.112085483	1.324136841	1.810773659	0.821341001	0.235489583	U.S. No. 1	2.666460832	0.308026651	2.103871013	0	0	0.02690353	0.043646499	0.0685314	0.106178811	0.165660655	0.268645822	0.432456267	0.655152724	0.834399406	1.006206998	1.143115298	1.241468977	1.3009019	1.324136841	1.309317369	1.284952413	1.237950905	1.149522641	1.033116644	0.895615256	0.749104458	0.614904611	0.507153586	0.37657107	0.250195593	0.169720422	0.119937327	0.086444732	0	0.01874604	0.030392161	0.047944272	0.140342944	0.495266026	1.091619532	1.777330693	2.995500949	1.886311129	2.147902013	1.764559586	1.97104338	2.167542202	2.033090803	1.907105617	1.59855808	1.257099568	1.253522483	1.542773252	1.473368887	1.013819449	0.850105956	0.673911201	0.399704388	0.243231808	0.192892093	0.185841664	0.183812245	1.119404944
_2001_NIR_V1_O0421.tif	5.960787014	5.848843969	1.079228054	1.906405525	2.536941743	0.741165548	0.124340217	U.S. No. 1	5.219621466	0.141996034	9.1600316	0	0	0.068759126	0.151258063	0.274164233	0.390149426	0.464618148	0.563412007	0.742114591	0.970082412	1.160557274	1.340681856	1.517334007	1.670154275	1.780032005	1.840403797	1.879780134	1.906405525	1.887502937	1.830643418	1.772903012	1.669607366	1.549977476	1.383222516	1.170211717	0.982738375	0.622115046	0.385370517	0.233870564	0.145471067	0	0.175281147	0.643973988	1.360133466	1.968120961	2.206608335	1.6259931	1.111305739	1.212149292	0.983711071	1.154854867	1.440756039	0.989273821	1.007297727	0.709328551	0.372155657	0.270569134	0.344761063	1.021015167	0.664854401	1.212661085	0.995274484	0.902157715	0.637896253	4.252707303	2.492877013	0.850682747	0.376363284	0.249479173	1.115437235
_2001_NIR_V1_O0422.tif	4.721461188	4.570530971	1.10324986	1.524287001	2.362109157	0.74917445	0.158674279	U.S. No. 1	3.972286737	0.188600295	4.109737876	0	0	0.040277375	0.053174522	0.072344735	0.096391917	0.124890706	0.270767315	0.539860685	0.836725316	1.064814112	1.249918177	1.395573263	1.48363443	1.519351418	1.524287001	1.519148153	1.503278912	1.464715622	1.397825583	1.300250236	1.172610138	1.02893798	0.889472491	0.779187384	0.653650971	0.515776457	0.370789323	0.208848743	0.100751324	0	0.201534348	0.239492612	0.298383792	0.272919708	0.105112243	1.222904195	3.281396414	4.433043606	4.243020449	3.786698182	3.28875555	2.812758478	2.198615158	1.512833411	1.220458559	1.158294894	0.955088016	0.751264545	0.782023317	0.472028422	0.495560164	0.594265932	0.452669474	1.155082882	1.720927245	1.890762584	1.006524883	0.468531638	1.465033954
_2001_NIR_V1_O0423.tif	4.356777782	4.224456792	1.075416395	2.155205519	1.77620962	0.23997975	0.055081935	Cull	4.116798032	0.058292816	4.781859174	0	0	0.045833463	0.092028752	0.160689108	0.261515104	0.521921652	0.668057142	0.929149596	1.102476554	1.230428786	1.337189193	1.529185759	1.703343605	1.820935381	2.031742908	2.155205519	2.129608054	2.022777815	1.954604087	1.839068805	1.741464343	1.612948562	1.476114916	1.286754328	1.086587992	0.896946108	0.759089979	0.586311867	0.408479019	0	0.11517009	0.240434521	0.320698044	1.091218565	3.570429493	4.409127848	5.477055205	5.708918426	5.0726943	5.102519135	6.886652843	7.475459819	7.883592389	9.40629622	10.97243267	10.52903322	9.599319992	9.537381876	8.877740921	8.649450813	8.139449388	7.966590575	7.561177631	6.684114752	6.024949233	5.601610934	4.5586554	3.095277998	6.091337582
_2001_NIR_V1_O0424.tif	8.774377592	8.582830588	1.039335119	4.017268306	2.078229154	0.09717228	0.01107455	Cull	8.677205312	0.011198569	67.5663583	0	0	0.340592411	0.613147688	0.987891423	1.456939261	1.926469156	2.24784543	2.580479145	2.841776878	3.03252197	3.22064206	3.386664368	3.493745296	3.570615015	3.611948022	3.700114506	3.895584233	4.004564504	4.017268306	3.947675856	3.811778051	3.657455772	3.466833403	3.182213627	2.913401372	2.408557568	2.134642445	1.635111972	1.312089626	0	1.805157809	2.653621183	4.36296191	5.627186828	6.962649982	3.90602885	1.489264602	3.210091599	2.867348026	1.964856008	1.301418079	1.282310817	1.655588136	2.859629777	2.763985832	2.868017176	4.095478255	3.735304311	4.284151148	5.293342313	7.817843445	5.767024882	3.886700109	9.686121844	8.617530944	14.67283068	14.94106837	13.45752541	5.136965655
_2001_NIR_V1_O0425.tif	7.932052201	7.799101625	1.080223771	2.028988685	3.21223832	0.891590929	0.112403563	Cull	7.040461272	0.126638141	13.32252808	0	0	0.115308843	0.197410499	0.320576952	0.451902257	0.572836937	0.745887716	0.974287156	1.237189667	1.514909438	1.711227199	1.861172508	1.960048489	2.011175782	2.028988685	1.981772513	1.930960665	1.929297644	1.901517939	1.748491146	1.521619621	1.307024971	1.055296626	0.784771792	0.534935388	0.349618458	0.213735842	0.119649799	0.06431669	0	0.563096194	0.631009419	0.852349235	0.713377993	0.720336887	1.280605466	2.293076661	2.99745182	2.712478631	2.279214508	1.896338564	1.430942181	1.148616144	1.35341597	0.602835262	0.444894461	0.799007989	1.17137973	1.243996768	1.316240336	1.264127219	1.167156857	1.262509284	1.106595071	0.588448152	0.276585603	0.087829312	0.088541263	1.153302035
_2001_NIR_V1_O0426.tif	4.534395976	4.41048138	1.071560687	1.339920006	2.720917783	0.627686978	0.138427914	Cull	3.906708998	0.160668987	3.242665842	0	0	0.075434254	0.159361655	0.284391908	0.380743098	0.449201731	0.51086225	0.563568363	0.627293272	0.711188373	0.801525968	0.89907432	1.007284738	1.114512254	1.20867868	1.290189688	1.337640327	1.339920006	1.323077026	1.298712392	1.249473215	1.157881899	1.044264545	0.913470008	0.747583334	0.56310662	0.419728063	0.228134349	0.130093198	0	0.316130135	0.655249758	1.300807829	1.047629104	0.72764501	0.568006518	0.228105464	0.136000111	0.202601859	0.191913702	0.301270155	0.427068787	0.395310796	0.320788437	0.449527698	0.903313675	0.971804135	0.826418664	0.874733674	0.987047173	1.030800997	1.397164132	1.67401016	1.665705062	1.591346429	2.153182476	0.934610457	0.547941771	0.815219077
_2001_NIR_V1_O0427.tif	3.622651855	3.48306038	1.103086713	1.694864647	1.775487214	0.303231725	0.083704352	U.S. No. 1	3.31942013	0.091350812	3.422978582	0	0	0.229577469	0.555582848	0.879329193	0.794251933	0.875704057	1.061220608	1.226822306	1.335317759	1.448118383	1.52020447	1.58685006	1.652243434	1.694864647	1.694266166	1.651876281	1.592541591	1.525142976	1.412644886	1.276326642	1.126133188	0.977942826	0.826788071	0.603871751	0.412437907	0.284626341	0.210999751	0.162572942	0.13440554	0	2.200864442	5.805140306	8.652574368	6.943243661	6.406756915	6.284545366	6.168060916	5.564690598	4.521804819	4.15609845	3.620147152	3.531854467	3.73042213	3.197386761	2.943434225	3.348050853	3.759737187	4.098958226	3.626098972	2.679456009	3.368876768	3.967851779	2.997103327	1.855749976	1.257217035	0.800249549	0.723772753	0.702194891	3.818297925
_2001_NIR_V1_O0428.tif	2.532136106	2.330654848	1.096795936	2.469943389	0.932581774	0.005749819	0.002270738	U.S. No. 1	2.526386287	0.002275906	5.2911664	0	0	1.684166401	1.782182708	1.905619267	1.624519783	1.540592103	1.644208558	1.790092229	1.818565357	1.931373222	2.028815496	2.115809403	2.203971086	2.242417501	2.250129444	2.247999322	2.224542484	2.205446808	2.249454086	1.979240573	2.107269414	2.043224693	1.745908979	1.619016555	1.425566306	1.147238709	2.469943389	2.37800449	2.229594522	0	9.500978376	12.42469646	11.44851705	10.36971113	8.742608994	9.859363714	10.51099074	8.169827142	8.686173571	8.892690009	7.33823014	8.377093064	8.823481363	8.750583433	8.486097763	9.091393716	8.212277459	8.65070831	6.888839061	9.707733632	9.276640203	8.989877773	9.075993488	8.79336208	4.334584415	11.56463208	9.939505933	17.09149499	9.357074503
_2001_NIR_V1_O0429.tif	7.181968131	6.971356563	1.041667661	3.666670494	1.875508801	0.018552149	0.002583157	U.S. No. 1	7.163415982	0.002589847	43.59129707	0	0	1.075824495	1.423348057	1.831237261	1.693115319	2.035513972	2.298942332	2.537894161	2.713260334	2.838188715	2.998684719	3.148680673	3.292517708	3.456299743	3.570636203	3.630883052	3.666670494	3.641139759	3.551138226	3.413713906	3.191677516	2.894106065	2.540813391	2.201100076	2.167865092	1.597113506	1.0337465	0.761739651	0.519782997	0	10.61850061	12.68430967	13.51034367	7.106175024	6.884057634	5.585419331	4.998877471	4.489092959	5.422382111	4.052640213	3.713462363	3.677202668	2.520014154	1.743992068	2.261638004	2.663663587	2.367911367	2.518764836	2.71512675	4.10514942	5.794229793	6.286450872	8.947384894	14.16935323	10.4735221	7.236124611	6.327450039	5.050191895	5.997265405
_2001_NIR_V1_O0430.tif	6.993309299	6.322465418	1.147829782	3.63625478	1.58455217	0.379703022	0.054295185	Cull	6.613606276	0.057412402	28.52552459	0	0	0.134005338	0.320129891	0.596785526	0.864772887	1.057273847	1.285465192	1.742240183	2.050599269	2.46725823	2.850000858	3.175572135	3.417654865	3.568702231	3.63625478	3.626129063	3.500418198	3.22662117	2.798028662	2.263161678	3.025103449	1.847162276	0.907873851	0.696361365	0.633898242	0.57501796	0.455071752	0.281457344	0.183400862	0	0.384495343	0.923793201	1.348403376	0.828912349	1.37292324	3.877530679	6.380443671	6.001822745	3.848514191	1.877272801	2.912244607	2.357841761	1.898639437	2.230011958	2.018658074	2.440020173	2.858845965	4.440073476	5.510059451	20.08746717	12.74324712	3.567972896	2.539789732	2.699824834	2.729946578	2.285548295	1.459733563	0.744946277	3.656035106
_2001_NIR_V1_O0431.tif	3.685335405	3.619900236	1.087012776	1.028705153	2.84832355	0.500295452	0.135753031	U.S. No. 1	3.185039954	0.157076664	1.730275425	0	0	0.136360113	0.221168848	0.346987726	0.445923884	0.518480903	0.561461419	0.605731236	0.68489061	0.783636705	0.852222761	0.912119519	0.96620993	1.00790093	1.028705153	1.024678248	1.00243005	0.964426846	0.908462613	0.845478966	0.797248279	0.718525444	0.641216252	0.540680737	0.445592796	0.352571551	0.260955841	0.183431157	0.131378308	0	0.559950255	0.783926075	1.336513405	0.53318234	0.421520041	0.418975448	0.614768589	1.015207049	0.632690855	0.781780782	0.515015671	0.199987623	0.294919339	0.471346129	0.607982685	0.53984181	0.660112262	0.706074608	0.768442136	0.622670145	0.748703463	0.617170964	0.632754802	0.379057324	0.383787673	0.375753701	0.259396907	0.178592913	0.573575893
_2001_NIR_V1_O0432.tif	4.706791189	4.536143696	1.083258398	1.898625307	2.130094979	0.325820993	0.069223592	Cull	4.380970196	0.074371881	6.502693279	0	0	0.124976215	0.221439081	0.385185166	0.506422505	0.61676164	0.765265867	0.987045365	1.153691333	1.363525631	1.498208783	1.635657143	1.768634649	1.867582302	1.898625307	1.874953903	1.827539293	1.772572528	1.679966386	1.511354811	1.308700204	1.154143418	0.934698407	0.776082859	0.677627583	0.562311376	0.416467704	0.250065615	0.137527955	0	0.52134436	0.809479571	1.755760269	0.588015271	1.587308311	2.614536206	3.662414102	2.854306561	3.391231257	3.659402801	2.863218863	2.322449541	1.87633553	1.735342103	1.363687331	1.079091006	0.737965943	0.631294083	0.831326182	1.024880506	3.231090815	0.853277747	0.620158541	1.192430663	0.548948618	1.540426513	0.824934374	0.454565304	1.613400799
_2001_NIR_V1_O0433.tif	3.593794083	3.558467467	1.08950795	1.246828541	2.217908686	0.580921255	0.161645671	U.S. No. 1	3.012872827	0.192813069	2.303673222	0	0	0.139257328	0.210214405	0.325077032	0.43925646	0.554102634	0.67452414	0.795498476	0.92530782	1.041681898	1.13377318	1.195852305	1.234081436	1.246828541	1.232474417	1.208022192	1.172249497	1.096755357	0.980900343	0.859460487	0.740849368	0.627842133	0.5267349	0.442945301	0.380192898	0.320422134	0.23986607	0.172035156	0.126733349	0	0.253663945	0.39325412	0.497192923	1.005807941	1.294011998	1.221068072	1.041824996	0.848334568	0.63941242	0.777826598	1.049564707	0.985183082	1.027221971	1.624884765	0.954632228	1.006284527	0.740323665	1.021775403	0.778921849	0.683451494	0.933261811	0.42722847	0.2956313	0.238831756	0.149396789	0.256191474	0.324531728	0.447866934	0.747056483
_2001_NIR_V1_O0434.tif	4.518322322	4.419688717	1.074820998	2.10919998	1.817028652	0.399095785	0.088328312	U.S. No. 1	4.119226536	0.096886098	8.538252099	0	0	0.153617817	0.260686105	0.422852731	0.575124431	0.761025861	0.950685629	1.134766334	1.32517833	1.490175144	1.626548574	1.752067921	1.863466489	1.953130305	2.030723603	2.086414458	2.10919998	2.100468863	2.067150664	1.972015008	1.805830963	1.533256874	1.206104346	0.911174971	0.940807584	0.269441288	0.164308173	0.109065187	0.071896928	0	0.601242774	0.949596203	1.790203373	0.854974142	0.535427319	0.576597417	1.360069669	1.623121543	2.002048191	1.608430556	1.706310242	1.683756582	1.228285833	1.414303731	0.816209683	0.966216099	1.772265484	0.542360587	1.202291162	2.0020007	1.017081997	4.040874379	4.434298435	7.919183107	0.903806117	0.527631075	0.360463781	0.248165617	1.595971993
_2001_NIR_V1_O0436.tif	9.58977157	6.586118711	1.452318438	5.651561895	1.146859236	0.176502872	0.018405326	Cull	9.413268699	0.018750434	28.62595054	0	0	0.038714625	0.049854559	0.801762946	0.723616084	0.478888085	0.322689598	3.983370601	3.967756221	3.876100938	4.525272695	5.147756448	5.429149191	5.464026313	5.620355326	5.651561895	5.585855023	5.507218366	5.361575291	4.926176771	4.505082092	4.4478642	4.107120987	3.716713575	2.59102615	1.930095688	5.068633496	2.322608809	0.757928733	0	0.161580906	0.103094714	2.487332186	2.744175236	3.178499445	2.764422197	32.80213488	20.87836181	18.97560171	22.52506881	25.08210255	28.20049191	28.96616799	28.49276512	34.91113269	36.8234653	37.98511184	32.79896896	45.60268447	38.74321985	43.83887022	36.41542619	31.68078687	25.34628471	18.59661322	54.52985934	28.64276602	7.670053532	24.6766801
_2001_NIR_V1_O0437.tif	7.688554548	7.541049904	1.074885748	1.934648479	3.34486628	0.732817896	0.09531283	Cull	6.955736652	0.105354463	11.43474345	0	0	0.158728969	0.330407388	0.576623156	0.806766476	1.001656544	1.180802823	1.363214978	1.520447768	1.650819392	1.730499374	1.764504064	1.816414025	1.891658691	1.934648479	1.917659347	1.851432543	1.740286326	1.576954925	1.362954028	1.126752079	0.89936677	0.683728577	0.551883298	0.46310173	0.38381201	0.283035378	0.186949593	0.122301505	0	0.691416067	1.350315433	2.232528705	2.277938793	1.589695469	1.634504337	1.531154067	1.784439877	1.751654765	1.811637125	1.311171426	1.367498077	1.628360557	1.698103405	1.428523091	1.198437614	0.970709104	1.061081607	1.294601387	1.163344059	1.065248533	0.937887683	2.478440998	2.386260579	0.943700258	0.45821645	0.535732257	0.633812276	1.400586214
_2001_NIR_V1_O0438.tif	5.110613107	4.714944087	1.09012482	2.474408168	1.692862194	0.544263335	0.106496681	U.S. No. 1	4.566349773	0.119190023	11.82780246	0	0	0.350791128	0.922543297	1.165425587	1.161015077	1.518758667	1.64058207	1.828374731	1.992981549	2.062213471	2.170045223	2.269138094	2.358392386	2.430028583	2.474408168	2.460166756	2.381010138	2.249306538	2.051101446	1.814049377	1.562314819	1.327484203	1.178279293	0.854559094	0.634740331	0.478914537	0.306147284	0.169095501	0.077054157	0	3.01368867	9.420954146	9.74283011	5.40454178	6.651622122	2.135947427	2.92823568	4.598344088	3.078947237	3.617832158	3.099928599	2.771239769	2.443701845	3.453625275	3.844763202	3.861574122	4.414550862	3.987979712	3.025283407	2.54357883	3.797930069	5.130923541	3.261679705	2.191529972	2.549681144	2.057703897	1.162683078	0.505240393	3.739162173
_2001_NIR_V1_O0439.tif	2.900316327	2.625904169	1.148174368	1.743030398	1.368815033	0.160902935	0.055477719	Cull	2.739413392	0.058736274	2.211927179	0	0	0.378762122	0.619541314	0.944344085	1.398709877	1.743030398	1.222159505	1.338381403	1.404798612	1.493725815	1.542783887	1.592882962	1.634077067	1.633316702	1.586527162	1.521397209	1.446090337	1.356493707	1.257689824	1.157624529	1.030979803	0.901099257	0.789132206	0.660744726	0.537223712	0.454020325	0.378529198	0.313419357	0.268270882	0	3.303421447	5.424446092	7.351747896	9.879301623	10.68979302	5.918128575	6.872749593	5.657296231	5.196066124	4.866163733	4.438326939	4.970190057	5.288238868	5.096129957	5.334400199	5.722366612	5.658069025	6.182665152	6.024124297	5.475480799	5.031060609	4.372821816	3.249850939	2.36257164	2.139674171	2.272489489	2.154444678	1.939215259	5.102544102
_2001_NIR_V1_O0440.tif	4.526210249	4.261707156	1.12448913	2.106444585	1.733726783	0.41957663	0.092699324	U.S. No. 1	4.106633619	0.102170456	6.515944808	0	0	0.276279857	0.729476328	1.005642194	0.779833653	0.991580595	1.174090321	1.352142199	1.503209511	1.645107032	1.846368883	1.993233965	2.068361321	2.078026672	2.090954906	2.106444585	2.065685647	1.990236221	1.87218357	1.704625608	1.505787771	1.259668129	0.986462621	0.623602457	0.377484566	0.240436977	0.14688996	0.084631401	0.042901839	0	2.455268937	6.912905608	7.873342231	2.868604535	2.376267915	1.550020559	2.202882229	3.265636362	1.921233034	2.700690443	4.213315413	4.286694529	4.133417454	3.879143461	4.703880789	4.619999531	4.909409338	6.389574759	7.193819268	8.087995839	8.127955113	8.328432581	5.295029358	3.142284316	2.037294145	1.226066617	0.672570278	0.295025229	4.131027138
_2001_NIR_V1_O0441.tif	6.748185194	6.449879335	1.096586624	1.751164183	3.279657729	0.450247897	0.066721331	Cull	6.297937297	0.071491327	7.570762072	0	0	0.143011634	0.240511308	0.385424064	0.521417303	0.60848159	0.719786921	0.885442572	0.983976084	0.935606269	1.052520095	1.185992571	1.272170667	1.385134699	1.556002344	1.684218056	1.737498521	1.751164183	1.713278502	1.633323052	1.482050709	1.292523158	1.089631138	0.892164153	0.701119259	0.503074578	0.32796785	0.1794372	0.079452548	0	0.70145113	0.726966196	0.820009664	0.858298214	0.881001597	1.099095651	0.66157246	0.574518609	0.908522705	0.93110647	0.412914327	0.595614499	0.606621163	0.663080977	0.542836574	0.813509335	0.956394387	1.181912827	2.048717016	2.48401581	3.218500434	3.150024791	3.044625041	2.684304708	1.862419902	0.867498859	0.554461199	0.217451089	1.216694487
_2001_NIR_V1_O0442.tif	5.861916574	5.756459208	1.072934382	1.852346315	2.660223749	0.574865393	0.098067822	Cull	5.28705118	0.108730817	8.436610452	0	0	0.265036746	0.499860196	0.848816092	1.153099567	1.371278303	1.523971912	1.667553962	1.762422272	1.833697392	1.852346315	1.831802375	1.805296008	1.769555371	1.708930637	1.632827238	1.539810061	1.42307036	1.270701386	1.108734681	0.970951601	0.822630058	0.716695329	0.580191989	0.479011634	0.392659347	0.28839286	0.172498715	0.096624687	0	1.287091185	2.331439492	4.012620539	4.092016842	4.308681654	1.253348216	0.845081486	0.907800132	0.421210581	0.502624351	0.757194201	1.124302586	1.437144	1.199545463	1.268000196	1.169866094	0.93403991	0.524843757	0.476304104	0.873121225	0.490273283	1.095156134	0.927857059	0.786435487	0.822882458	0.642640321	0.425542491	0.347879534	1.259462242
_2001_NIR_V1_O0443.tif	4.310534873	4.222652466	1.078440859	2.020801966	1.750513159	0.495614574	0.114977512	U.S. No. 1	3.814920299	0.129914791	7.120252874	0	0	0.168971992	0.228994449	0.318669022	0.454014751	0.631127686	0.833433603	1.068341533	1.287691917	1.471808688	1.632477827	1.773790351	1.879050214	1.946916489	1.997970898	2.020801966	2.008507263	1.955196679	1.855502567	1.699668214	1.498507567	1.292040842	1.051544294	0.801680767	0.605417701	0.442344473	0.306234825	0.199069283	0.126981838	0	0.621520125	0.564064453	0.543401183	0.790201714	1.584729389	0.81447499	0.308405329	1.548792619	0.758618044	0.918542243	0.953728677	1.570094237	1.258903337	1.887644371	1.746925835	1.110333293	1.337658244	1.686278396	2.109870255	3.442570104	4.15424614	4.016675181	2.912019666	2.109107584	1.586187412	1.235499698	0.831384278	0.642186983	1.537287992
_2003_NIR_V1_O1226.tif	8.300931543	7.493552046	1.143098822	2.17346235	3.257966215	0.206572307	0.024885437	Cull	8.094359237	0.025520526	12.86569808	0	0	0.177015799	0.30351809	0.524044849	0.720538983	0.795466711	0.834104004	0.920444642	1.012147679	1.073539027	1.177056109	1.256623405	1.337056784	1.447095116	1.576568353	1.708828433	1.842115684	1.992145	2.122158801	2.17346235	2.134263222	2.071094807	1.932549575	1.718422309	1.48555579	1.267615171	0.920192187	0.50226291	0.224194606	0	0.594856215	0.613620645	1.134514291	1.050036972	0.841042682	0.75467106	0.808583512	0.498121953	0.624673674	0.687870873	0.834165933	1.344906296	2.090012892	1.800229833	1.967629192	3.032879394	3.320573251	2.789396133	2.280013009	2.164276913	2.766398285	4.400696696	4.18422221	5.057536621	6.614823108	5.735467525	3.384447767	1.584114387	2.248563619
_2003_NIR_V1_O1227.tif	8.834960442	8.388390174	1.08642513	3.030737364	2.518504412	0.542358445	0.061387762	Cull	8.292601997	0.065402686	25.90801616	0	0	0.26887072	0.537658913	0.962990227	1.273792065	1.605088877	1.960374384	2.281741423	2.550688322	2.793873876	2.958007452	3.030737364	3.000916303	2.864936044	2.634333075	2.37770654	2.136065181	1.928661597	1.78080681	1.616628701	1.414265132	1.225110287	1.068826993	0.889909826	0.676794614	0.459903688	0.298844233	0.194996157	0.135747874	0	1.711819624	3.621929637	6.916953275	7.788228071	7.82216862	7.561778419	7.11830147	6.934156005	7.554359645	6.320583341	5.415043206	3.980859768	2.619977334	2.103234788	1.798126921	1.336988988	1.069118221	0.799393375	1.128765024	1.462845512	0.854163642	0.889271625	0.714882164	0.753289618	0.821609632	0.635916823	0.442275898	0.353698356	3.233204964
_2003_NIR_V1_O1228.tif	5.696609186	5.391564193	1.071367916	2.292578931	2.190733607	0.315739135	0.055425802	Cull	5.380870051	0.058678082	10.57795849	0	0	0.137861844	0.262456433	0.411778394	0.552299138	0.684708325	0.784488341	0.883637051	1.008170482	1.124550998	1.217421074	1.323057519	1.43406784	1.559776448	1.693723298	1.784197107	1.923311994	2.087722962	2.21779824	2.292578931	2.281391654	2.149648932	2.014480782	1.849595126	1.659777802	1.364167	1.519285493	1.229222147	1.017187449	0	0.735275032	1.446653222	1.928279486	1.701715274	1.571543784	1.686239297	1.839864362	1.96359754	1.747788146	1.464527588	1.392853472	1.642610887	2.540750009	2.84879803	2.441720456	2.868529797	3.623747783	3.349159432	2.163967108	1.461879166	1.94582969	2.267239563	3.044673526	4.213594859	1.318258237	10.64816128	10.54924079	8.310257308	2.954169826
_2003_NIR_V1_O1229.tif	4.905989596	4.664456574	1.095804984	1.20467663	3.217714573	0.658314656	0.134185905	U.S. No. 1	4.24767494	0.154982353	3.191766635	0	0	0.162963384	0.346332249	0.556604367	0.709016026	0.854621238	0.970116677	1.059341447	1.12224842	1.153865624	1.178499116	1.195169197	1.196761399	1.20467663	1.194747599	1.146438679	1.060293089	1.020687095	1.032295337	1.014932131	0.929299027	0.796449226	0.651705931	0.499278777	0.417686714	0.349172319	0.289989439	0.175212983	0.112582904	0	1.186188554	2.420841365	3.766922546	3.276005995	2.720108168	2.04981178	1.596523879	1.227433212	1.054777309	1.069951187	1.27393791	1.074840638	1.223408103	1.345252973	1.091906937	1.158898404	1.413240912	2.168645113	2.698566919	2.536691997	1.976635659	1.565444021	1.021814048	0.787748221	0.629115755	0.991801856	0.523244655	0.430561102	1.581439972
_2003_NIR_V1_O1230.tif	4.759675593	4.711823846	1.073373776	0.950396358	4.144964579	0.531270693	0.111619097	Cull	4.2284049	0.125643288	2.239994004	0	0	0.120551003	0.182543316	0.274963446	0.390074671	0.54722639	0.676777585	0.751741719	0.799978271	0.855273657	0.907848088	0.931726455	0.940745858	0.941790055	0.94677499	0.950396358	0.941681062	0.915751389	0.877772343	0.849104297	0.844207534	0.823125484	0.764502343	0.685289585	0.587345418	0.47063652	0.339269755	0.216641843	0.134135777	0	0.627828588	0.541771136	0.562567384	0.390484173	0.662718718	0.642774401	0.589979083	0.585159998	0.766688047	1.060429329	1.161845928	0.954314577	0.820078917	0.593119616	0.459639798	0.382600184	0.334073223	0.233046616	0.237557009	0.339702092	0.654240613	1.047586302	1.230955591	1.308583173	1.001689442	0.867424868	0.720634344	0.601365084	0.69210208
_2003_NIR_V1_O1231.tif	6.295458099	5.810866468	1.112610918	1.955339255	2.801798179	0.200057057	0.031777998	Cull	6.095401042	0.032820983	10.01001427	0	0	0.707089062	0.859568863	1.095906219	1.242147174	1.452628217	1.640737182	1.79841473	1.897186487	1.938602181	1.955339255	1.900010419	1.860544048	1.873877773	1.832419456	1.766329036	1.695159474	1.580861475	1.456633022	1.340160925	1.192422219	1.034611888	0.953754286	0.846810445	0.714678745	0.573151436	0.42490452	0.238318088	0.120387008	0	6.038351179	7.201742775	7.264683251	5.309748996	4.450079725	3.448108449	3.212038208	3.047463471	3.038483207	2.413782506	2.170196414	1.548106273	2.424488377	2.704010215	2.329763433	2.6040142	2.814121796	2.526101869	2.702440785	2.819167881	2.03854257	1.453367317	1.19900527	0.474745952	1.456355759	2.075903749	1.275825364	0.647585507	2.881722304
_2003_NIR_V1_O1232.tif	6.153267018	5.833265787	1.105008677	1.676114101	3.099403678	0.412797539	0.067085913	U.S. No. 1	5.740469479	0.071910066	7.834705835	0	0	0.150869493	0.234463906	0.358709416	0.553105947	0.820542175	1.03794162	1.196153729	1.356934086	1.47392665	1.52408444	1.562996632	1.578530911	1.582627596	1.605323599	1.644212839	1.676114101	1.661777175	1.587290888	1.481163728	1.348892941	1.19583632	1.030474829	0.858540392	0.700730771	0.576733731	0.470368066	0.322018825	0.174611581	0	0.61189014	0.59224698	0.614576863	1.173209462	2.573084653	1.005621475	0.759573606	0.727674109	0.49600839	0.813641901	0.35484932	0.306470688	0.220220638	0.379951956	1.022751204	1.150340962	1.452548071	1.89651212	2.189550635	2.567619121	2.862201713	2.632356318	2.6001336	2.366870862	2.310224905	2.182152156	1.636332249	0.813191763	1.368278781
_2003_NIR_V1_O1233.tif	4.447906557	4.250018576	1.121714178	1.382628099	2.462260668	0.629153146	0.141449272	Cull	3.818753411	0.164753541	3.466071448	0	0	0.073884699	0.13918589	0.236242374	0.328547917	0.383287144	0.487484042	0.657879804	0.856235867	0.981897442	1.113844405	1.180350509	1.197771634	1.208049457	1.244097506	1.298929613	1.34304611	1.367726125	1.382628099	1.359456685	1.303699691	1.194965994	1.058534761	0.929959222	0.799430636	0.667271231	0.51582948	0.314327247	0.167289275	0	0.321754031	0.542842318	0.873154313	1.049924597	0.990965301	0.94604029	1.66928857	2.876394442	0.6668124	1.516328597	1.379582476	1.162116556	1.182326574	1.170402365	1.429368584	1.500398506	1.529674808	2.147895426	2.626819111	2.33525642	2.484248701	2.553876295	2.127758132	2.683720491	3.41832329	3.283848677	2.294936242	0.951178415	1.704115569
_2003_NIR_V1_O1234.tif	8.522202941	7.944817523	1.103021935	2.567503258	2.930325574	0.223484546	0.0262238	U.S. No. 1	8.298718395	0.026930007	24.22596154	0	0	0.161462809	0.384259152	0.685025934	0.971927804	1.23588893	1.469625011	1.712426033	1.894366127	1.992927555	2.034072168	2.051444523	2.079455233	2.157972342	2.286120674	2.411129109	2.513371147	2.567503258	2.542681683	2.458565885	2.311262384	2.153789646	1.981041475	1.780109466	1.562433583	1.327087227	1.053949323	0.683515804	0.346353214	0	0.442297535	1.356504531	2.37331504	1.890858998	1.230977909	2.33210567	2.7583256	1.275704283	1.51610585	1.619390418	1.474147739	1.063089004	0.579289193	0.678366291	1.053673262	1.825720024	2.340244022	3.712692676	2.778708285	4.166539945	4.839174351	6.110524395	5.745703827	5.939320214	6.392405192	5.799898623	5.026281253	2.70327579	2.822308568
_2003_NIR_V1_O1236.tif	6.794381321	6.296574051	1.107040166	1.76495241	3.304694245	0.337427773	0.049662766	U.S. No. 1	6.456953549	0.052258046	9.903975067	0	0	0.193538912	0.341735388	0.583433468	0.798299456	1.000765328	1.191142038	1.344546445	1.432140387	1.468744965	1.517162402	1.555315156	1.576650894	1.603655059	1.637279681	1.688980141	1.731434143	1.757957591	1.76495241	1.747336119	1.704378886	1.61870874	1.488050228	1.31778441	1.141390676	0.939512033	0.697170947	0.468875305	0.250483294	0	1.086174897	1.861296984	3.507605101	3.948814642	3.395451921	2.977741904	2.243336776	1.87609774	1.876056096	1.547757907	1.697354098	2.190877919	2.339305862	2.465638298	2.497553384	2.619190566	2.522122955	2.415249761	2.052990594	1.890380908	2.115115946	2.412977964	2.712304696	3.143690894	3.349551663	3.58384858	2.708427029	1.508933508	2.448066021
_2003_NIR_V1_O1237.tif	8.266016348	8.069261501	1.073990938	2.095017717	3.323724347	0.787536715	0.095274033	Cull	7.478479633	0.105307062	13.21241058	0	0	0.174080034	0.339474051	0.570917721	0.804013301	1.061898485	1.317068849	1.570583716	1.805225347	1.941881018	2.037164593	2.076069512	2.095017717	2.068543363	1.978814337	1.831456635	1.631987823	1.391711542	1.167825497	1.013366192	0.912431091	0.831110133	0.704722408	0.54844468	0.423219057	0.336029483	0.254021707	0.185730739	0.139828844	0	0.653333682	1.340141115	2.450634592	2.867333592	3.327890573	3.678911919	3.173159245	2.087941838	1.78196157	0.994505574	1.198399339	1.36663319	1.775176318	1.279202645	0.93691601	0.848138878	1.085299649	0.705757809	0.579421451	0.491054654	0.481300397	0.421368195	0.554310123	0.614313879	0.812327055	0.946257498	0.970404625	0.99069845	1.371885495
_2003_NIR_V1_O1238.tif	7.425380561	7.044013411	1.089278782	1.859299045	3.457146603	0.423638833	0.057052811	U.S. No. 1	7.001741728	0.060504779	11.96875247	0	0	0.163620478	0.271284652	0.426938803	0.601350282	0.761439268	0.920216457	1.086181549	1.221303878	1.395304495	1.527933019	1.623510539	1.684215164	1.752914203	1.834725578	1.859299045	1.836894095	1.811614365	1.810729356	1.802373924	1.743282431	1.645968377	1.509984287	1.328819012	1.141612334	0.939002001	0.723017549	0.451395389	0.252045984	0	0.548219991	0.830230105	1.457777089	0.976639001	1.01296637	1.125695593	1.040082816	2.052044036	1.620735626	1.295194784	1.050749514	0.876051141	0.905647433	1.222309537	1.317450037	1.962527297	2.634644852	3.013747346	2.904916344	2.522766703	2.273889538	2.786917822	3.02487454	3.161909338	3.473132836	3.212037559	2.353418686	1.516710903	1.863331673
_2003_NIR_V1_O1239.tif	3.585278737	3.473715498	1.112882689	1.171417729	2.292216863	0.597029051	0.166522353	Cull	2.988249686	0.199792224	1.46045124	0	0	0.073793572	0.164427822	0.299136569	0.462500275	0.640818803	0.800959342	0.9353408	1.057913578	1.106832895	1.161240503	1.171417729	1.144869808	1.112457791	1.064314134	1.019334388	0.97964383	0.946578609	0.913454425	0.840020639	0.734158528	0.620515435	0.535839336	0.471710564	0.39885082	0.319496442	0.235118807	0.155829604	0.100366729	0	0.542959483	1.36889226	2.58716812	4.123410945	5.821885508	7.178451967	8.297250612	9.133353878	7.299301872	5.272086179	3.551995149	2.369347024	1.559038274	1.313600333	1.342062076	1.279541584	1.582401899	1.75694387	1.704575713	1.543909624	1.131937521	0.813768913	0.858728771	0.937684177	0.943122275	0.915997043	0.679398128	0.574336659	2.731541066
_2003_NIR_V1_O1240.tif	5.152185916	5.063296873	1.076694107	1.648387624	2.539310252	0.645394612	0.125266173	U.S. No. 1	4.506791303	0.143204903	6.288381152	0	0	0.153989534	0.320434839	0.567820773	0.807135803	1.018048254	1.177130834	1.318683278	1.446414824	1.521328187	1.57347552	1.619602721	1.64611623	1.648387624	1.639367767	1.612367209	1.550406787	1.452282449	1.333055124	1.187477253	1.003883603	0.779428014	0.56518768	0.410287418	0.312766004	0.24381282	0.172811761	0.112650403	0.072555518	0	0.543330639	0.967688533	1.359775747	0.698793772	0.697747653	0.890020226	0.848722933	1.212278051	0.705259007	1.074157767	0.809891079	0.721620629	1.001796424	0.755055279	0.605160776	0.894022009	0.35360146	0.518926101	0.579920689	0.738006557	1.004047798	0.838345977	0.389041346	0.318633758	0.424845745	0.33447764	0.310422593	0.32112337	0.711311199
_2003_NIR_V1_O1241.tif	5.049862109	4.76352626	1.07880956	2.113306144	2.182021947	0.075168744	0.014885306	U.S. No. 1	4.974693366	0.015110227	9.6983157	0	0	0.299836964	0.773597672	1.138483159	1.048759588	1.141798748	1.313964002	1.471494247	1.59542004	1.769644628	1.910724401	1.97454525	2.002393165	2.027167231	2.025544947	2.007689897	2.027646906	2.081188698	2.113306144	2.064183067	1.955062988	1.837001239	1.703143582	1.503769456	1.279087334	1.221766931	1.383585633	1.028198885	0.719607079	0	2.601655127	6.90527861	8.93670946	5.505279415	3.375898608	3.856868269	4.047101955	4.335633641	4.295012927	4.703620357	5.327008204	5.287196599	5.187204558	4.644073866	4.170249377	3.179471851	3.096376951	1.743868701	1.227480446	1.739101506	2.14951445	2.667998718	3.299555037	3.701028745	7.145397446	10.43111107	9.565708372	7.25312045	4.656375883
_2003_NIR_V1_O1242.tif	7.072510384	6.298005182	1.158417426	1.593920088	3.256252227	1.0600855	0.14988815	Cull	6.012424883	0.1763158	8.144169619	0	0	0.085113331	0.121034817	0.174451009	0.243824351	0.357392682	0.632114368	1.010593901	1.263721604	1.480357129	1.571908881	1.593920088	1.586902444	1.557440668	1.521761784	1.508334432	1.520076744	1.53704585	1.552291041	1.535974675	1.467264638	1.347143085	1.210468979	1.034558408	0.836813951	0.631624161	0.437867439	0.259484375	0.14000359	0	0.513017726	0.54321171	0.590426929	0.726035559	1.488124542	3.324761781	5.713601889	4.470279143	3.323388076	2.368100752	1.580837979	1.179902894	0.779941731	0.42705957	0.172891363	0.504834807	0.437574822	1.003668636	0.986302126	1.070438218	1.99393194	2.764777191	2.71359689	2.767824649	2.451244896	2.023723572	1.115355082	0.607880763	1.701526258
_2003_NIR_V1_O1243.tif	8.059827556	7.859661865	1.048159663	2.366427559	3.166173238	0.206470732	0.025617264	Cull	7.853356824	0.026290762	23.14718055	0	0	0.264622524	0.483864981	0.800117235	1.070715885	1.309800362	1.543956202	1.729607816	1.857297269	1.91835754	1.922526394	1.970180705	2.042617932	2.092747462	2.151447653	2.18840606	2.19079461	2.159127945	2.110796003	2.12424302	2.232431609	2.352845374	2.366427559	2.290758487	2.060700956	1.766232998	1.802859329	1.446417378	1.218065979	0	1.317653913	2.4705585	3.50127769	2.609741161	2.073699449	2.645098335	3.142784328	1.288601465	0.699618394	1.367143838	0.722076109	1.359033162	0.970549107	0.599404535	0.949857542	0.836698307	0.75708507	0.839296608	1.613035022	2.323861899	1.880080938	0.500900083	0.829748447	2.281325501	5.848722749	12.15944239	13.48575366	12.25910453	2.90471974
_2003_NIR_V1_O1246.tif	7.958791519	7.721661695	1.060696009	2.675148838	2.745157967	0.169351721	0.021278572	Cull	7.789439798	0.021741194	24.81220382	0	0	0.371782439	0.848725728	1.301865484	1.788872211	2.070650672	2.29537638	2.474878061	2.556078928	2.617689818	2.669429784	2.675148838	2.634457966	2.550590675	2.40714617	2.222445464	1.993118935	1.798025023	1.68964653	1.627411477	1.686111966	1.687418454	1.598455342	1.437375883	1.196762315	0.939371454	0.668840679	0.378384968	0.195670111	0	1.617036684	4.077932463	5.659792993	6.081580064	7.316451939	4.57539811	3.986340116	5.364233692	5.463251257	6.271781114	5.19690249	3.081133128	1.350920729	1.229915117	2.845233398	2.149911178	1.169961238	1.410354644	1.00677409	1.952872548	2.59045402	1.807410472	1.107648802	0.593602115	0.302736379	1.440688179	0.746978706	0.510561694	2.889566334
_2003_NIR_V1_O1247.tif	8.862829709	7.977900417	1.156341037	2.502075326	2.901222087	0.468862016	0.052902068	Cull	8.393967694	0.055857019	17.07551999	0	0	0.150338234	0.234192798	0.370442314	0.514031566	0.608554933	0.731528231	0.881214151	1.024505986	1.144499688	1.195758798	1.197403111	1.203144671	1.353790671	1.66323389	1.983716118	2.21075936	2.366215569	2.475182393	2.502075326	2.450435007	2.301261098	2.064428835	1.770954531	1.494128748	1.140558087	0.810016461	0.488210655	0.244088355	0	0.338257152	0.241183245	0.542445978	0.625513479	0.995519854	1.465758302	1.798586253	1.607632707	1.731032274	1.689030349	1.246576801	1.053195345	1.836234315	2.759628137	2.892681208	2.740445832	3.251910026	3.142936878	3.414397898	3.910521012	4.467148524	4.615186197	6.482254253	7.487056165	6.327991163	5.32891209	3.203418351	1.90550596	2.753605705
_2003_NIR_V1_O1248.tif	6.179047654	5.848930402	1.067272599	2.384881672	2.421347278	0.015946763	0.00258078	Cull	6.163100891	0.002587458	16.35934015	0	0	1.590091368	1.779546546	2.076467141	1.8643556	2.057729166	2.192616656	2.294380162	2.384881672	2.381044765	2.320109321	2.287416046	2.239721231	2.18346143	2.142156623	2.093982528	2.011589014	1.91101865	1.812940297	1.725936853	1.673214039	1.587814222	1.504051733	1.346498125	1.207516408	1.068207227	0.927242324	0.704084783	0.534617167	0	15.96355544	15.33136784	13.6360823	9.687502658	2.141724206	3.043999844	3.18456627	3.635523299	3.446615114	0.487431725	2.367256064	2.132503307	1.709758916	1.805633692	1.722792204	1.441885006	1.936144944	0.697278556	0.416965372	1.43780035	1.842445132	2.901738208	3.132642777	2.403872976	3.564656756	4.898450416	4.671598204	2.171228375	3.993322141
_2003_NIR_V1_O1249.tif	5.707384263	5.202544306	1.128610563	1.283879046	3.667326554	0.393430093	0.068933521	Cull	5.313954171	0.074037163	3.808060398	0	0	0.240417673	0.49931609	0.799254914	0.958326338	1.087979053	1.196070495	1.267646699	1.283879046	1.259101619	1.24584934	1.214391717	1.148248943	1.097705754	1.074058652	1.055801273	0.976304742	0.89032543	0.842243123	0.816028402	0.783198262	0.77805131	0.74730387	0.708150873	0.667381282	0.596907876	0.481676866	0.322647951	0.17930389	0	1.933981616	3.701547517	5.424601601	4.661641056	3.037445098	2.741810892	3.164660108	2.861607707	1.971518611	1.306094313	1.157412436	0.900611694	0.717694645	0.482580194	0.579862616	0.389859864	0.30752378	0.738793976	0.73736959	0.486895324	0.499640874	0.735642006	1.289798292	1.960260531	2.407478474	2.249177984	1.862064372	0.965874343	1.759766054
_2003_NIR_V1_O1250.tif	3.691566702	3.550505379	1.084067297	1.42008777	2.196111291	0.310717693	0.0841696	U.S. No. 1	3.380849009	0.091905226	3.233682252	0	0	0.102704923	0.181282738	0.297969535	0.405962617	0.520764803	0.637945386	0.746621063	0.84471669	0.940869122	1.032065001	1.129443879	1.220659498	1.291981262	1.336121117	1.359385673	1.383796739	1.414034727	1.42008777	1.403505175	1.349354374	1.260335086	1.129032225	0.963972068	0.828842824	0.678013501	0.632673171	0.393411746	0.254978904	0	0.355639038	0.631447987	1.126981938	1.302108587	1.67405723	1.809110998	1.745306594	1.16596609	1.036420135	1.155109503	1.148532332	1.092911552	1.073004628	0.955789601	0.649305676	0.652261026	0.798765844	0.390336647	0.80706521	1.172130241	1.683174973	2.354465939	2.227689094	2.905862917	3.321651471	4.261445185	2.789013322	0.999303328	1.474459182
_2003_NIR_V1_O1251.tif	6.600499691	5.502237493	1.225331307	1.185428178	2.681240107	2.705885129	0.409951558	U.S. No. 1	3.894614562	0.694776103	2.159629587	0	0	0.087380249	0.093122542	0.101657849	0.104748657	0.111268554	0.133324638	0.134354384	0.1148	0.148501059	0.272626063	0.428437551	0.583377232	0.760994986	0.947005795	1.091826408	1.170086693	1.185428178	1.155318328	1.109979168	1.077500193	1.067298794	1.028609474	0.960770769	0.844185417	0.695733133	0.563365835	0.347910178	0.165883598	0	0.639178647	0.691922926	0.782556091	0.664816729	0.336644249	0.619848516	0.591528924	0.175226587	0.683303836	1.81806028	3.30143562	4.645474708	5.159865998	5.535028138	5.385360484	4.060156433	2.582641516	1.60528601	1.158159531	1.265812334	1.344684889	1.287662135	1.510649073	2.15376713	2.802160886	3.237797502	2.475552903	1.194450581	2.061036881
_2003_NIR_V1_O1252.tif	6.163248788	5.91583553	1.121723331	1.69349306	2.622697704	1.181091776	0.19163461	Cull	4.982157012	0.237064342	6.826826309	0	0	0.05859117	0.105743568	0.176820754	0.254902112	0.325101273	0.403800618	0.498725677	0.77898231	1.059434568	1.195528973	1.281165657	1.350585637	1.434020987	1.53083115	1.613812087	1.66793763	1.69349306	1.686248464	1.645734336	1.554098125	1.403275351	1.195554754	0.910111683	0.679679981	0.505541147	0.33888705	0.204033479	0.128668141	0	0.184539605	0.260663801	0.444327189	0.270271451	0.196840757	0.451597174	0.540578529	3.035392472	2.62447659	1.578759026	0.995736878	0.891474726	0.998112209	0.758811096	0.647009024	0.749157158	0.906513705	1.045647433	1.143377209	1.268975613	1.557235182	4.142585271	2.720617745	1.430095214	0.996420362	0.70907352	0.396178426	0.416585119	1.120037589
_2003_NIR_V1_O1253.tif	8.792445631	8.338486939	1.098335132	2.850828264	2.645421669	0.50919432	0.057912706	Cull	8.28325131	0.06147276	25.05962947	0	0	0.185713316	0.274904379	0.410437264	0.588497893	0.844732793	1.132096647	1.39559795	1.566068422	1.685645226	1.94438577	2.13603006	2.340244667	2.528094788	2.706925873	2.826155798	2.850828264	2.791950566	2.674034487	2.482725299	2.23697713	1.961350611	1.680280772	1.389478936	1.11222962	0.856162479	0.625782138	0.418934343	0.270503597	0	0.946051619	0.853048744	1.086108833	2.068973648	2.809267917	3.59885852	4.248656825	3.239551271	3.127923043	3.983460339	3.465194013	3.059861471	3.407462733	4.111699871	4.303310596	4.12613951	3.484649596	2.723713924	2.286755021	2.547365523	3.04978749	4.189478411	4.237075333	3.482268743	3.045930359	3.019401104	2.485043397	1.37628316	3.012975751
_2003_NIR_V1_O1254.tif	5.943788181	5.396820116	1.15009204	1.470674752	3.348391265	0.280281271	0.047155326	Cull	5.663506909	0.049488996	4.498872596	0	0	0.373365968	0.447555081	0.521146511	0.607756681	0.705479426	0.777462965	0.841183627	1.020509451	1.212003477	1.333111312	1.432279814	1.470674752	1.436137988	1.377360699	1.305181419	1.166182829	1.026952764	0.977429812	0.931390156	0.982817207	0.975770529	0.931969645	0.843374175	0.719822103	0.564824059	0.378610332	0.205821735	0.08956674	0	3.326499479	3.267276453	2.752689956	2.450686581	2.78183637	2.357885429	2.481776896	3.383927673	3.321299295	2.729015084	2.473341586	2.104907636	1.471164389	0.627205262	0.84892574	1.500272135	1.476570429	1.015168402	0.930174667	1.246372517	1.757113478	1.833609263	2.147094351	2.229517032	1.680987546	0.639574885	0.34024273	0.140172671	1.904118141
_2003_NIR_V1_O1255.tif	7.446882588	7.048338302	1.088512729	1.912089789	3.342253149	0.490537226	0.065871487	Cull	6.956345362	0.070516514	9.440128062	0	0	0.112252339	0.186762829	0.298473293	0.441691917	0.604733396	0.743519345	0.850453538	0.934458587	0.990197998	1.021722809	1.033265302	1.005809653	1.028642669	1.156004307	1.395278977	1.648049798	1.817165899	1.884437933	1.856597816	1.854862629	1.912089789	1.846971245	1.727668389	1.552201692	1.382305168	1.239013581	0.858617483	0.543113602	0	0.245996552	0.353087011	0.566158175	0.845891574	1.510300748	1.232139501	1.100389252	0.98128451	0.969488264	0.785125984	0.796851168	0.878996489	1.653345722	2.328873944	2.575535657	2.616608394	2.600121525	2.988267141	3.597608515	3.540622596	3.395837419	3.411649862	3.318891663	3.135792095	5.768815759	7.412002577	6.557434329	3.952476516	2.468556891
_2003_NIR_V1_O1256.tif	8.661619589	8.41107683	1.067396505	2.489464005	3.100044548	0.424041158	0.048956336	Cull	8.23757843	0.051476433	18.36603265	0	0	0.152449575	0.271275216	0.449421257	0.612153164	0.742566486	0.896426916	1.053788391	1.189125487	1.372507387	1.564441212	1.729581296	1.90636186	2.003901243	1.99085532	1.991193764	2.097311691	2.276986507	2.430063388	2.489464005	2.446441663	2.302379899	2.063274625	1.89075579	1.643980529	1.310578054	1.055101647	0.72422601	0.387099298	0	0.607297604	0.896060041	1.412935422	1.27884511	1.091009198	1.620965731	2.180667866	2.546131457	3.261885833	3.505756231	2.976161578	2.883830156	2.56738185	1.588366352	1.756586837	3.391746838	5.192186044	5.460715428	4.97715223	3.444722585	1.499023077	1.046171403	2.270352818	5.947309375	6.979991095	8.033464235	5.901002121	3.181792635	3.124982541
_2003_NIR_V1_O1258.tif	9.216428597	8.312526311	1.136015039	2.182853952	3.6329156	0.207688271	0.022534572	Cull	9.008740327	0.023054086	15.67984301	0	0	0.147213033	0.32771178	0.585869651	0.619946811	0.670943823	0.773017545	0.909045971	1.166309547	1.347570643	1.428855897	1.468472764	1.509464274	1.573314565	1.693601381	1.848366578	2.007360447	2.129272499	2.17934553	2.182853952	2.156456311	2.071587629	1.924936908	1.730927975	1.529730865	1.316873007	1.082475329	0.818755563	0.659993019	0	0.985287803	2.232350782	3.894708114	3.142048783	3.008449689	3.149359819	3.25592433	4.07425982	4.541028351	3.891870557	3.332645722	2.775980857	2.103719197	1.045311563	0.989554016	2.274276292	2.686443684	2.81876403	2.674205126	2.932303667	3.456200251	3.753132141	3.601462757	3.592964029	4.770566542	6.011019881	6.066539863	5.253663567	3.296930044
_2003_NIR_V1_O1259.tif	6.676835259	6.472810348	1.067662921	1.858677609	3.166804657	0.392497734	0.058784996	U.S. No. 1	6.284337525	0.062456501	11.60258003	0	0	0.321363021	0.546189855	0.859367505	1.096632975	1.265436458	1.430696386	1.584498984	1.700161507	1.78609715	1.833309835	1.858677609	1.846699238	1.820776335	1.793673273	1.778037706	1.765009153	1.759776708	1.739226866	1.669011934	1.558368921	1.389987858	1.106269731	0.781094781	0.512803421	0.345287382	0.216448543	0.135102062	0.080638047	0	2.379511277	3.982269297	4.923076418	3.813795363	3.072890132	2.502239873	1.814985651	1.758904661	0.655171755	0.559715162	0.560378406	0.333450031	0.445368933	0.70217486	1.006386952	1.265219608	1.825750299	2.397714514	2.563634245	2.136301408	1.877001293	1.614361494	0.371605031	0.946738525	0.768928134	0.644228631	0.484544802	0.387200906	1.635483845
_2003_NIR_V1_O1260.tif	6.213710363	6.037274651	1.063547237	2.241377141	2.506417644	0.238885755	0.038444945	U.S. No. 1	5.974824608	0.039982053	13.40911308	0	0	0.428122949	0.710630946	1.067375657	1.375359201	1.674467252	1.913213469	2.088236521	2.20252861	2.241377141	2.208846568	2.154367931	2.1095821	2.086993497	2.0541013	2.008769275	1.947664779	1.872624503	1.75602805	1.583060068	1.363417723	1.18021007	1.045699616	0.906773231	0.762286783	0.614620234	0.468199118	0.328388617	0.236499149	0	2.808278819	4.092468041	5.473161077	5.106216343	4.797463604	5.077694508	4.905086451	4.277287003	3.553423237	2.826923907	1.380263901	0.460336672	0.822773653	0.754312889	0.968336633	0.667383128	1.275078594	1.858692197	2.966408551	3.434422391	2.860619797	1.686044758	1.243236174	1.172673005	1.597382709	1.935140029	1.542746207	1.583981899	2.540279863
_2003_NIR_V1_O1261.tif	6.01661482	5.644455915	1.101890709	2.259519526	2.318127166	0.245072607	0.04073264	U.S. No. 1	5.771542213	0.042462239	13.36133934	0	0	0.334475354	0.631904561	1.024466768	1.111590001	1.298744115	1.519971364	1.722464549	1.89141114	2.023310878	2.144709916	2.231842309	2.259519526	2.228240399	2.189480887	2.186552976	2.155418416	2.083176004	1.970303821	1.858693372	1.718188039	1.515772671	1.291418789	1.05520525	0.836988204	0.635008336	0.469370723	0.306910624	0.190184369	0	1.871336994	5.11295309	7.703858471	5.92793948	5.062385927	4.292646311	3.850643465	4.810497831	4.02231905	3.692382719	3.307284508	2.59814272	2.13784432	2.267179714	2.433831242	2.813097014	3.519420363	3.824239131	4.48786221	4.207230311	3.564762354	4.277029896	3.855638146	2.924505626	2.398069572	2.405874584	1.712477023	1.22944872	3.582532171
_2003_NIR_V1_O1262.tif	7.531397288	7.205651304	1.084995596	2.668426329	2.462603372	0.401592119	0.053322392	Cull	7.129805169	0.05632582	18.92625606	0	0	0.213377516	0.460129587	1.06058763	1.081545062	1.352219878	1.690121109	1.996460202	2.273138588	2.46842187	2.59963549	2.668426329	2.632604552	2.545711498	2.467216664	2.307875232	2.08801654	1.823220744	1.50516129	1.293881427	1.107602952	1.009302165	0.946172013	0.867172131	0.761277026	0.591029971	0.425833189	0.284914476	0.190102059	0	1.44727119	2.940829268	8.611574917	5.145874456	2.67765362	2.597037217	2.479755964	1.913914543	1.540637378	2.57128395	1.842745632	2.164963862	1.047617875	1.375454518	1.996367442	2.654359336	3.887772849	3.181201271	1.078467159	2.413574445	0.864192048	1.126087129	1.166911635	1.076306073	0.858883601	0.799897365	0.911101697	0.994542776	2.191652829
_2003_NIR_V1_O1263.tif	7.771383237	7.313127727	1.122129849	1.411077801	4.331594738	0.912681902	0.117441371	Cull	6.858701335	0.1330692	4.127773606	0	0	0.064596491	0.143447044	0.259126186	0.368763971	0.465275643	0.579608841	0.652246259	0.672652267	0.658428223	0.705779914	0.773101383	0.904971559	1.088364752	1.232757205	1.272143501	1.187632806	1.117532835	1.173540708	1.296454515	1.39013122	1.411077801	1.367154365	1.261911655	1.075193793	0.867080353	0.702378025	0.363194709	0.158630885	0	0.465663782	1.193804761	2.209306261	3.169061877	4.128701143	5.166417489	5.268326833	4.955344958	3.602883285	2.749745017	2.67269386	3.717383047	5.490510615	6.471591328	5.394297892	2.583426151	1.055909277	2.042821544	3.757766644	4.107143482	3.021989038	2.4982077	2.02127205	2.027303705	3.481077535	4.703848122	2.287041407	1.06772487	3.26111656
_2003_NIR_V1_O1265.tif	8.016888677	7.861062186	1.058282243	2.564676384	2.780229984	0.470923359	0.058741412	Cull	7.545965318	0.062407305	20.23625416	0	0	0.117765273	0.255297032	0.460481333	0.671312751	0.880789494	1.142044526	1.482251142	1.788289396	2.058698505	2.267213688	2.417307711	2.506747649	2.55515761	2.564676384	2.492039016	2.306565367	2.050566102	1.770140986	1.596216975	1.466418223	1.364632202	1.275876657	1.13910147	0.967238362	0.778835546	0.559072659	0.336619339	0.181046217	0	0.362704394	0.93947547	1.75594296	1.833333018	2.806765974	3.068690329	3.239479254	1.680093682	1.43007436	1.283951911	1.393545319	1.319118467	1.223549773	1.302533194	1.23100522	2.182604758	2.825317477	1.62329541	0.486716959	1.123779451	0.415772682	0.49326966	1.490103396	1.768794416	1.904308747	1.527282929	1.176119553	0.832967451	1.525735579
_2003_NIR_V1_O1266.tif	3.845752428	3.775250075	1.065913812	1.997305161	1.660910763	0.309747894	0.080542859	Cull	3.536004534	0.087598274	5.772059099	0	0	0.44319682	0.635057929	0.989061364	1.334374904	1.606248061	1.831367203	1.997305161	1.920432891	1.89069914	1.897673511	1.905827467	1.869871907	1.788034529	1.679407939	1.574062482	1.430704913	1.26192209	1.123407572	1.05261179	0.935218114	0.821076683	0.721219965	0.608664966	0.496535344	0.386639074	0.285301001	0.186480669	0.124672939	0	2.959236308	3.353413522	4.098145107	4.788955363	4.486100821	4.266260198	4.742774813	4.869796473	4.649962241	5.071992802	5.412560694	4.433892939	3.185697135	2.338208573	3.101209551	3.593838247	2.739590448	2.003558958	1.524889404	1.89317633	0.482756176	1.254358403	1.351543134	1.245952553	1.17714052	1.117208716	0.777046793	0.510851559	2.908218492
_2003_NIR_V1_O1267.tif	7.627513509	6.939082542	1.122437043	3.102862579	2.089597546	0.349930259	0.04587737	U.S. No. 1	7.27758325	0.048083306	22.9305222	0	0	0.174745463	0.334761623	1.413239423	1.06211104	1.284008151	1.769580118	2.137455528	2.421709064	2.634022358	2.825523059	2.97958244	3.084566391	3.102862579	3.047837302	2.961856987	2.828415777	2.683827213	2.569640697	2.46020559	2.300566978	2.139215603	1.918536452	1.625444752	1.272715374	0.899188492	0.569381775	0.305546786	0.128335546	0	0.999185755	1.961455716	13.39013754	5.63663793	1.540770563	2.804194759	2.799497558	3.519250504	4.938923519	5.653202062	6.404299316	7.324719679	8.270238002	9.291568111	9.264496272	8.518111814	7.561135434	7.771804885	9.327960122	12.07042976	14.01423885	16.67073049	14.95178966	11.75472323	8.187385553	5.281020569	2.811942103	1.152103475	7.281141187
_2003_NIR_V1_O1268.tif	6.340113739	5.930865571	1.09520221	2.234863738	2.558224974	0.078531415	0.012386436	Cull	6.261582324	0.012541784	11.43360888	0	0	1.037649381	1.407400495	1.835518441	1.70397461	1.724056678	1.924210244	2.092079993	2.180931158	2.234863738	2.223887459	2.174380126	2.07641349	1.95033959	1.819787557	1.666391966	1.496867537	1.354529247	1.241647558	1.1217466	1.054773186	1.005246047	0.946329508	0.899615075	0.843124099	0.749916837	0.606600012	0.352213803	0.178654	0	10.00358866	12.22969645	12.87889568	9.205501281	5.225911588	4.278070238	4.839505882	5.256359841	4.976825785	4.164746708	3.776907783	3.734905987	3.006770377	2.320006983	1.939503662	1.87252946	1.314997114	0.669444462	0.400141812	0.679915432	1.161263871	1.322502036	1.254027704	1.690028217	1.447264534	1.50514233	0.841144216	0.509608628	3.66090024
_2003_NIR_V1_O1269.tif	8.226929036	7.823682899	1.079306228	2.0759773	3.539466738	0.296345958	0.036021455	Cull	7.930583078	0.037367487	14.16259705	0	0	0.175412279	0.369731584	0.675382124	0.955422853	1.201135528	1.414053039	1.614820275	1.781328284	1.888339623	2.039994546	2.0759773	2.021711592	1.932931148	1.841002097	1.782478064	1.718665046	1.579122996	1.404658571	1.322116817	1.344407301	1.392939384	1.444690896	1.372024598	1.202735845	1.035713213	0.798039881	0.543241955	0.237458749	0	0.923458064	2.159205883	3.711731646	4.543528216	4.347092676	3.174281498	1.957562453	1.826239984	2.605301485	2.655065708	2.634641305	2.071158762	1.305928131	1.041790727	0.585114696	1.342654802	1.707485816	1.533620493	1.144013798	2.010064905	2.331611657	1.802835737	1.681431026	2.643474787	3.276914365	3.705586784	3.26671301	1.349005246	2.262054059
_2003_NIR_V1_O1270.tif	6.749398004	6.627805277	1.081831747	1.2670345	4.33146821	0.812175927	0.120333091	Cull	5.937222077	0.136793928	5.202857698	0	0	0.185805879	0.320139434	0.519798007	0.699835187	0.837288521	0.954356539	1.085646945	1.193337823	1.244596901	1.260140523	1.2670345	1.254407944	1.239097548	1.17180337	1.104468798	1.082003731	1.080776212	1.076849107	1.063150189	1.017824241	0.88384338	0.686163927	0.499221274	0.418322833	0.376306301	0.296344275	0.20943133	0.151310712	0	0.493800689	0.843742319	1.25467348	0.909496591	0.640365203	0.845592011	0.737091788	0.672134916	0.828657167	0.573671924	0.448256862	0.217727652	0.57316958	0.450371224	0.194461963	0.29360903	0.666616434	0.367248556	0.543491672	0.737087039	0.52501149	1.126442939	0.78748974	0.285535637	0.274131961	0.576366171	0.694259659	0.805923263	0.620229534
_2003_NIR_V1_O1271.tif	4.275123145	4.1568675	1.071633952	1.938152667	1.911377365	0.305211086	0.07139235	U.S. No. 1	3.969912058	0.07688107	7.060138345	0	0	0.074146686	0.140306715	0.25273381	0.375444046	0.664778705	0.802931409	1.079370697	1.365546664	1.553674148	1.696615626	1.779062898	1.848051058	1.897996961	1.924190846	1.938152667	1.931225793	1.893080387	1.821912011	1.763379964	1.680303082	1.583017998	1.453720093	1.3119016	1.149410034	0.961454066	0.769407225	0.525262812	0.320518329	0	0.141154616	0.243745292	0.464603467	1.214743866	3.764422983	3.746285469	4.710502311	5.017729633	4.37029725	4.097573205	3.308326986	2.855010943	2.680688859	2.646799028	2.032734848	1.736237695	1.692953368	1.422967073	1.368760769	1.539575717	2.31355661	1.644870539	1.239255002	0.800493362	2.260251772	3.572187983	2.970192997	1.918494532	2.349086292
_2003_NIR_V1_O1272.tif	4.151520091	4.030030295	1.072498164	1.744831844	2.107284907	0.208096842	0.050125457	U.S. No. 1	3.94342325	0.052770608	6.23696352	0	0	0.194059396	0.411688285	0.698130522	0.918296834	1.120387166	1.266892381	1.388023231	1.487977179	1.559968884	1.63267109	1.689128242	1.72953554	1.744831844	1.73243764	1.730807789	1.741642871	1.727157162	1.669642507	1.596213844	1.484402052	1.330188962	1.181750995	0.968862689	0.749453682	0.554872549	0.401292951	0.262138301	0.136844023	0	1.082793632	2.522246578	3.585108802	3.017063786	2.734841397	1.870339032	1.235065689	0.82785971	1.292212195	1.41691501	1.03609384	0.948760649	0.96320265	0.865563177	0.70201937	0.556591909	0.474375476	0.507666833	1.197646834	2.557084101	3.471416255	4.856390021	4.097447197	2.967457456	1.865686176	1.801013525	1.342135125	0.620339978	1.800547729
_2003_NIR_V1_O1273.tif	6.818906589	6.544385272	1.076233788	1.710052098	3.244552437	0.847580866	0.124298647	Cull	5.971325723	0.141941824	8.783620984	0	0	0.06943581	0.152832746	0.276784749	0.39911785	0.496846558	0.55906305	0.602464624	0.733284139	0.967819293	1.215877625	1.422810178	1.550736397	1.607184513	1.64012102	1.664154645	1.680119989	1.700547087	1.710052098	1.700225633	1.664580883	1.587139836	1.449986462	1.277288856	1.063630732	0.851979691	0.691321247	0.400759176	0.231463929	0	0.309553722	0.699369461	1.188186165	1.013717707	0.702233661	0.667861258	0.463934322	0.653851767	1.363850277	1.983621062	1.62130255	0.822166536	0.601173918	0.685490813	0.643545768	0.861695821	0.508059411	0.63267834	0.793144498	0.939634363	1.04688479	1.242391631	1.234103168	1.10936252	3.038108749	4.371088779	2.124702347	1.346151604	1.166709465
_2003_NIR_V1_O1274.tif	12.26427379	10.59658526	1.160065593	2.770427666	2.618662033	3.848213985	0.313774305	Cull	8.416059805	0.457246511	23.84507183	0	0	0.054940928	0.07929068	0.115981122	0.142886323	0.155198118	0.142494253	0.128912937	0.251216095	0.451683714	0.558183119	0.711768178	0.976320518	1.388407901	1.798385974	2.189896391	2.535829707	2.736881053	2.770427666	2.704925798	2.645168396	2.519384821	2.28902516	1.976792058	1.618209224	1.263896784	0.944580051	0.577856289	0.316301497	0	0.238824058	0.221707065	0.205518912	0.21366	0.543562432	0.60041374	0.275668435	1.480279889	3.084680084	1.03735843	1.348897303	2.560924924	3.251637821	2.027662501	2.481694498	2.568678266	2.03306793	0.984669043	0.49182071	1.195214941	2.146042569	2.888977893	3.73035892	4.903422125	5.116082427	5.6725595	3.651533737	2.226932961	2.042208968
_2003_NIR_V1_O1275.tif	6.391025324	6.261010528	1.063625676	2.011546176	2.821679518	0.353951249	0.055382545	Cull	6.037074075	0.058629602	9.241263885	0	0	0.097551779	0.225857817	0.410662285	0.594911736	0.743499084	0.925155205	1.074742182	1.130352747	1.176015785	1.206166618	1.388357505	1.600701683	1.795252936	1.942237543	2.011546176	1.983916811	1.87959322	1.760698179	1.662618194	1.560939124	1.438783841	1.260976228	1.072152555	0.885312766	0.730528341	0.536326683	0.343740884	0.214166007	0	0.334437073	0.687603918	1.245755062	1.875157709	2.417850898	1.6960068	1.382684807	0.709937609	1.187310281	1.360248527	2.773138484	3.16237213	2.810837343	2.772615525	2.794177596	2.053583619	1.16326137	1.324339216	1.584869487	1.36075463	1.13495499	0.968930076	0.652259076	0.761516256	0.555506678	0.691786969	0.385725137	0.288638116	1.433437835
_2003_NIR_V1_O1276.tif	4.921841761	4.677165697	1.101191441	1.446681199	2.908178409	0.288901389	0.058697821	Cull	4.632940371	0.062358106	3.538018357	0	0	0.130260212	0.229305033	0.410506102	0.564329829	0.647120027	0.605552131	0.577702668	0.58268791	0.614157761	0.667703315	0.743072703	0.861180011	1.010260659	1.166953109	1.306633385	1.398456835	1.445159318	1.446681199	1.408032586	1.35954857	1.296635509	1.215596913	1.098758203	0.968842255	0.826497645	0.664591407	0.303107755	0.141738171	0	0.558758652	0.738258354	1.385138744	1.478253273	1.381112501	0.833370432	1.049900278	0.805365195	0.480010419	0.842397706	1.072065529	1.307157071	1.4607013	1.673714477	1.342814306	1.622637234	0.856630291	1.328398497	1.729455283	1.594738154	1.773953798	2.398496751	2.800272975	4.042350365	5.078497956	4.828942394	1.982635589	0.936989354	1.692250603
_2003_NIR_V1_O1277.tif	5.347671913	5.229769754	1.063040415	1.562762084	3.050950018	0.279191945	0.052208129	U.S. No. 1	5.068479968	0.055083959	6.574017452	0	0	0.237836654	0.430346852	0.683391644	0.868680918	1.012688021	1.11996618	1.204982135	1.270176761	1.366942467	1.463607729	1.527672287	1.562762084	1.556421783	1.516247691	1.470119825	1.447279577	1.461514432	1.478021549	1.45110546	1.376515625	1.267361089	1.113831768	0.959000994	0.800102955	0.628374317	0.45048163	0.28184539	0.169312747	0	1.38067726	2.488158066	3.410212514	3.055581372	2.018361908	2.696642625	2.621628126	1.37610202	1.368146117	1.764256412	1.576596988	1.263730927	0.732076402	0.73459011	0.759013925	0.509027355	0.190832864	0.680443471	1.075154044	1.185118575	1.301070076	1.173792042	1.021845904	0.679692842	0.963883823	1.148779517	0.835041259	0.788288556	1.385669468
_2003_NIR_V1_O1278.tif	3.837191847	3.692200626	1.087461862	1.561418106	2.080059003	0.305287768	0.079560204	Cull	3.53190408	0.086437163	3.800679928	0	0	0.170099958	0.232331909	0.325685093	0.416525658	0.503528506	0.594143977	0.690829051	0.785439952	0.899669905	1.040340695	1.163668653	1.306009255	1.440897372	1.527761315	1.561418106	1.549158198	1.500509778	1.439786201	1.371810341	1.294391585	1.18740921	1.086228035	0.986028848	0.862891866	0.703188062	0.555268087	0.385547598	0.211899215	0	1.14834956	1.055223362	1.046132494	0.879363163	0.924202363	0.999993056	1.299667903	1.776043689	1.810820163	2.061148867	1.50488439	1.630212154	0.908103121	0.875801369	0.309976935	0.726066864	1.64483485	1.32471267	1.624277034	1.820724755	1.342069882	1.970003394	1.659160796	1.614745427	2.343000858	3.095703979	2.493268952	1.47254677	1.477179958
_2003_NIR_V1_O1279.tif	9.416152961	8.712855033	1.092739429	3.396229128	2.499533177	0.139901739	0.014857632	U.S. No. 1	9.276251221	0.015081711	48.51021873	0	0	0.389503215	0.796897781	1.222279785	1.466949116	1.748381725	1.99373945	2.220424453	2.459028807	2.661672406	2.859434755	3.05371844	3.202825688	3.284062007	3.339691278	3.383294289	3.396229128	3.335350862	3.173156297	2.986506008	2.932524005	2.871583639	2.764422738	2.565438538	2.263339244	1.957420885	1.646336154	1.269816335	0.880889772	0	3.220332534	6.330161966	9.071704745	7.748914268	6.135373598	5.519067448	5.2613825	4.654796453	4.40712761	3.458914317	4.041667937	4.51496184	4.725492603	3.761660759	3.815192661	4.738978467	4.942244233	5.425170556	6.255895405	6.768556038	6.835821731	5.816023334	4.48328111	6.083150101	7.288592414	8.342797165	8.862444953	6.85205709	5.691491566
_2003_NIR_V1_O1280.tif	9.1859312	8.085713204	1.169552877	2.788874798	2.739793173	0.24944769	0.027155406	Cull	8.936483509	0.027913406	24.48160396	0	0	0.182044091	0.3182443	0.507428904	0.678134907	0.841159193	1.023565952	1.195541493	1.40818069	1.65067234	1.88283955	2.125879679	2.374140843	2.537956318	2.666542617	2.759457763	2.788874798	2.774577044	2.709641247	2.569326553	2.389842721	2.094843587	1.935148086	1.482123852	1.267313889	1.041131388	0.813187804	0.583038985	0.324783232	0	0.943798195	1.380853099	2.125006195	2.178129912	2.415499124	2.261594206	2.281917304	4.062187236	4.773169154	4.844667529	4.740389209	4.855132463	4.162202545	3.827110401	3.548239425	3.06520551	2.652129178	2.31200919	2.602017131	2.392935911	3.451503233	8.191140787	6.796888838	5.733473802	5.295683736	4.824579692	4.371801517	2.438074995	3.661690697
_2003_NIR_V1_O1281.tif	3.733380787	3.54861749	1.070422224	2.221827774	1.561613248	0.019405638	0.005197873	U.S. No. 1	3.71397515	0.005225032	8.638615796	0	0	1.232659114	1.357588936	1.531429164	0.843642476	1.022974984	1.19923493	1.393516317	1.51124013	1.559790468	1.692567847	1.818905646	1.922978434	2.049994982	2.124506749	2.167742366	2.203392368	2.221827774	2.221401133	2.195910577	2.132751185	2.027278005	1.878127955	1.706034113	1.518883451	1.275465658	0.925148375	0.555631365	0.309095085	0	14.45348879	13.59950153	12.65540832	5.629424458	4.560264633	4.671371735	5.209692367	3.514988201	1.36182558	3.852857713	4.092917475	3.56538992	3.869856488	3.391850825	2.180051874	1.340428417	1.340844829	2.023742293	0.574429393	0.915771409	1.664738563	1.754157002	1.806000349	2.05169618	1.304451844	1.906453299	1.111808977	0.613617564	3.750608215
_2003_NIR_V1_O1283.tif	5.179940539	4.954178302	1.066361924	1.933226496	2.457303233	0.114162927	0.022039428	Cull	5.065777612	0.022536111	7.935680225	0	0	0.193083181	0.317784924	0.523630649	0.73150367	0.83337151	0.884633367	0.931078171	1.025151726	1.08244635	1.16938045	1.273447526	1.399559597	1.528553111	1.681175452	1.794071074	1.852356122	1.892736671	1.928647151	1.933226496	1.883245957	1.808967063	1.657719608	1.492793556	1.313734082	1.132472086	1.012567696	0.767369261	0.600297207	0	0.292622826	0.284477168	0.49504328	1.57070944	1.834178534	1.982576901	1.80228157	2.103869869	1.650472115	2.005086011	2.1165319	1.49021953	3.314598875	4.566151951	4.118003746	3.55227711	3.580994886	3.433407151	3.477412547	2.955490596	3.674778132	4.28787492	4.675837627	4.660057682	5.005535614	6.424058383	6.131663188	4.384327665	3.066804972
_2003_NIR_V1_O1284.tif	5.9049	5.569793677	1.087757487	1.455216396	3.572895333	0.249283484	0.042216377	Cull	5.655616517	0.044077155	5.441013234	0	0	0.124311107	0.23359135	0.398811588	0.568728762	0.698964792	0.79705839	0.887111776	0.967901207	1.048383091	1.107669045	1.135248335	1.139503416	1.17708813	1.275287508	1.384882353	1.455216396	1.454124396	1.392519425	1.30045217	1.213736166	1.138451212	1.118838386	1.156209471	1.169338209	1.057721901	0.986079198	0.768958984	0.557745662	0	0.331150849	0.540006911	0.997491911	1.436445541	1.37405169	0.718860388	0.575411329	0.84392904	0.515088693	0.450203412	0.420600442	0.460911151	0.735006452	1.031079999	1.206340442	1.106862369	0.773486734	0.863809293	1.244847041	1.780193279	2.177447016	3.400130784	4.255786604	4.640763326	4.282904829	3.99773674	4.138191948	2.758613408	1.680619701
_2003_NIR_V1_O1285.tif	8.032003758	7.527574403	1.089956253	3.838370294	1.891762337	0.117521471	0.01463165	U.S. No. 1	7.914482287	0.014848915	45.61571727	0	0	0.918385956	1.197437632	1.542331304	1.835330094	2.166986255	2.443541733	2.695972304	2.939026869	3.182651569	3.388095018	3.554934783	3.678448471	3.791027697	3.838370294	3.817913046	3.723204167	3.524805995	3.22781671	2.842172711	2.592419542	2.072806136	1.717311234	1.507246013	1.309338609	1.007271858	0.716463229	0.424373037	0.23411503	0	8.232003428	9.732644783	10.24721611	9.125525439	9.080066673	8.337539564	7.724047949	9.482982271	8.119149805	6.775225923	5.815967833	5.39372717	4.154428544	3.816099635	4.061119706	3.932066647	3.792596274	3.720388391	5.200635708	9.336892487	5.225608013	3.088804683	3.33341457	3.866599546	4.012370967	3.770625104	2.739822211	1.4722048	5.842491937
_2003_NIR_V1_O1286.tif	6.946628935	6.540399606	1.079120016	2.918752803	2.079969746	0.395380314	0.056916861	Cull	6.551248621	0.060351902	21.40744052	0	0	0.118309004	0.264655251	0.4784475	0.66046867	0.803862335	0.965546286	1.144175641	1.351173229	1.582885897	1.827542275	2.038706228	2.237088494	2.475205147	2.699918953	2.859455086	2.918752803	2.909342757	2.849239082	2.733605933	2.549519824	2.358241801	2.161046377	1.928202624	1.653227616	1.414036892	1.423998896	1.072894223	0.680855847	0	0.574839212	1.300943107	2.41786892	2.46444745	2.14823589	2.57914674	2.831893182	2.82515673	2.711668876	3.290026669	3.000831024	2.72827309	3.664393729	3.611640725	3.698443425	3.932503662	3.576938499	2.709822859	2.240538001	2.774881325	3.566920325	3.273377526	3.810517339	4.177572596	5.909640978	10.21392178	9.137194283	5.560600022	3.597579927
_2003_NIR_V1_O1287.tif	7.941320833	7.780503811	1.061937819	2.421073219	2.913813346	0.449821594	0.056643171	Cull	7.491499239	0.060044269	19.37713966	0	0	0.47666068	0.791540184	1.218148475	1.646494245	1.95926438	2.156848499	2.306292287	2.408291337	2.421073219	2.372301593	2.302008378	2.285973687	2.244498581	2.183376386	2.05472516	1.909906436	1.786817503	1.63929242	1.436508439	1.204715974	0.981745897	0.780865447	0.606119395	0.507864178	0.450105321	0.326525015	0.189216076	0.138538647	0	2.172453303	2.56481449	3.34646352	3.139473385	2.986733189	3.593353785	3.011905062	2.756306889	1.559058063	1.002299574	0.880949935	2.000255485	1.849473445	2.370467893	2.130423294	1.53710328	1.03188667	0.820675407	1.079738587	0.859308991	1.206282127	1.05563074	0.699869586	0.662433746	1.03442976	0.808801561	0.415688891	0.657554643	1.686922689
_2003_NIR_V1_O1288.tif	3.965146632	3.2705609	1.22846996	2.579268102	1.248726529	0.008489967	0.002141148	Cull	3.956656665	0.002145743	8.053791132	0	0	1.563958157	1.982092073	2.579268102	2.351120397	2.386595665	2.231293483	2.234736777	2.240172122	2.256324583	2.251268282	2.220332046	2.192941496	2.156760915	2.100386895	2.036199204	1.957708176	1.875430968	1.793002918	1.696604228	1.575239608	1.43691364	1.313524914	1.17152344	1.005094799	0.952188133	0.979543343	0.796004901	0.649882627	0	9.957351385	12.88085849	12.80790536	11.63726353	10.87757965	10.16062426	8.479312119	4.42023149	3.778577734	2.454040429	2.745914946	3.066340713	2.590268807	3.280635604	2.93562847	3.260779063	4.052453304	4.008703914	4.060528993	4.600341048	4.295739247	4.170809776	4.157206979	3.915506926	5.812089866	7.638693152	7.335998807	5.427029064	5.886014754
_2003_NIR_V1_O1289.tif	6.603779186	6.185870288	1.090982946	3.023774413	1.966051846	0.117997652	0.017868201	U.S. No. 1	6.485781534	0.018193282	25.6323332	0	0	0.313519678	0.628670313	1.032173072	1.228853492	1.472386697	1.72749694	1.94991238	2.122920139	2.337263876	2.515577774	2.658901564	2.776836155	2.896083104	2.985325271	3.023774413	2.999791176	2.911142297	2.775661394	2.60003771	2.378535792	2.178635771	1.95269051	1.712557257	1.498444182	1.262662849	1.019893503	0.676472372	0.386885606	0	2.397471912	5.014826181	7.639222314	6.994443359	6.494203364	5.841409106	4.866214564	5.379302454	5.991465383	6.401816337	6.201767726	4.806368598	2.766110973	2.234910239	2.271127737	2.8178665	1.606740756	1.531365031	1.318606339	0.791696343	2.366226147	2.505398764	3.788132624	5.221857474	4.669157413	5.681895143	4.962071994	2.745099407	4.118099078
_2003_NIR_V1_O1290.tif	5.168482591	4.924738363	1.073192847	2.51309345	1.886781146	0.079769851	0.015433901	Cull	5.08871274	0.015675841	12.71118708	0	0	0.589043084	0.929452581	1.263548312	1.569171413	1.842701372	2.064687916	2.256473377	2.402675745	2.47327876	2.51309345	2.455450955	2.268283277	2.139414788	2.005760195	1.871887165	1.816911251	1.771470301	1.710912849	1.632482706	1.538546761	1.444100801	1.323566087	1.168971627	0.995885732	0.816948314	0.633480838	0.416529887	0.246335987	0	4.270266858	6.453946117	6.810578082	5.176394864	3.919974616	3.23897442	2.166969145	1.777850479	1.256663435	2.204733908	3.805410973	4.646069169	6.480799355	4.440794247	1.946257865	2.16743258	2.233595572	2.176670119	2.099450591	2.84230768	3.090695219	2.975724925	3.276064366	3.25064179	3.764194488	3.811108901	3.037800516	1.853631822	3.399107218
_2003_NIR_V1_O1291.tif	4.215245033	4.119358802	1.061970328	1.746723027	2.169487276	0.190915505	0.045291674	U.S. No. 1	4.024329528	0.047440326	5.789051752	0	0	0.565141434	0.658377889	0.777693313	0.90823202	1.04943332	1.193320755	1.328083383	1.425850969	1.525402871	1.631228467	1.694737527	1.718523114	1.739470272	1.746723027	1.733490673	1.718778693	1.693339244	1.636424114	1.527377289	1.382865866	1.206284949	1.021063366	0.830817191	0.656609317	0.424002353	0.25561156	0.153286633	0.088585505	0	4.215764317	5.230434658	5.363024756	5.108104023	4.766624298	4.630334771	4.519280862	4.194965638	4.428624327	4.215456622	3.951649277	3.118973599	3.23517175	3.288226652	3.166802599	2.907205345	3.406388476	3.136244735	3.085218766	2.662890425	2.74437301	2.9171543	3.268695406	3.416009553	1.995421572	0.948577153	0.514847326	0.3731511	3.38605769
_2003_NIR_V1_O1292.tif	4.235916943	3.879366531	1.131811399	2.047179512	1.698628204	0.300159541	0.070860582	Cull	3.935757402	0.076264747	5.899991739	0	0	0.128157444	0.22262819	0.366511944	0.487085929	0.590000222	0.682638441	0.792668777	0.930024384	1.069815567	1.187337926	1.240316051	1.255711831	1.325732465	1.43571474	1.554057581	1.640463168	1.697684867	1.746826238	1.8063231	1.863979693	1.923762071	1.996065218	2.046102991	2.044421329	2.047179512	2.004185049	1.865577691	1.712394804	0	0.741927501	1.310210069	1.577366683	1.839933312	1.804490694	1.633331375	1.656170374	1.46667306	2.114112631	1.012400742	1.078295116	1.783784591	1.940710792	1.106521846	1.67743322	1.635866319	1.481164861	1.769740984	1.796828642	1.493620204	2.770901489	2.385620547	2.285211696	4.962462121	11.48166049	11.73334527	12.27970386	10.05289473	3.174013686
_2003_NIR_V1_O1293.tif	8.135017764	7.831631357	1.074953207	2.649694621	2.662089076	0.552595493	0.067928001	Cull	7.582422271	0.072878491	24.54178402	0	0	0.103359443	0.190676587	0.321169213	0.446519075	0.543668295	0.764803021	1.185549489	1.578554376	1.902893987	2.176150675	2.40977708	2.577617911	2.649694621	2.645510284	2.582163277	2.54086901	2.492645922	2.383189807	2.226099915	2.110231611	2.05272863	1.967308697	1.867587413	1.68997621	1.492729563	1.246168796	0.862422495	0.524984241	0	0.392510186	0.541875844	0.628795394	0.49578891	0.355306634	2.762421292	5.206348033	5.92230075	4.842813854	3.043990662	1.696784541	1.275996813	0.941365764	1.36673604	1.38708432	0.712785267	0.908420434	1.858900435	2.45385905	2.2311338	2.032918693	2.34605197	2.426811242	2.328445913	4.678971199	6.863140003	6.674881595	4.718178333	2.539093463
_2003_NIR_V1_O1294.tif	8.927071444	8.226354473	1.113718518	2.091283288	3.665040691	0.390821788	0.043779395	Cull	8.536249656	0.045783781	15.82976132	0	0	0.198262628	0.344137346	0.592853807	0.816782423	1.050386406	1.250364392	1.376612992	1.426525229	1.527339191	1.684864218	1.868531451	2.016273082	2.089551836	2.091283288	2.062169808	2.028592357	1.985284805	1.911240847	1.766835504	1.572595417	1.383903053	1.267517711	1.174594437	1.036722677	0.875572708	0.681911767	0.480715344	0.312144375	0	0.904382171	1.667793575	2.838200164	2.956978347	2.606880191	2.543340428	2.408322377	2.291341558	2.021445031	2.414057573	2.775159045	2.96586413	2.173308351	1.84048081	1.238715538	1.242020205	1.388115896	1.595519911	1.676551304	1.792023851	2.076755228	1.884211996	2.164492324	2.831045514	3.026127652	3.567536377	3.041296124	1.898439216	2.208228746
_2003_NIR_V1_O1295.tif	5.858074019	5.301309188	1.145360158	3.652937148	1.319508074	0.337346361	0.057586565	Cull	5.520727658	0.061105416	11.27103942	0	0	0.228432771	0.279594838	0.355649548	0.476568978	0.71490038	0.928861364	1.064993086	1.180390983	1.268286241	1.292762007	1.326583115	1.476808061	1.710196747	1.899448853	2.026345416	2.090806333	2.12792058	2.153736005	2.133145522	2.070945049	2.471113547	2.320996597	2.267602283	2.129999392	2.277290538	3.652937148	3.430584216	2.961830936	0	0.488232881	0.416017417	0.31077012	0.518784131	0.959962249	0.907920405	0.425066332	0.702849309	0.837221607	1.048989224	1.438429797	2.553992533	3.479431997	3.300858078	3.365839656	4.118995302	4.774000262	5.202882917	5.046297173	5.086119478	12.5408944	11.79233261	14.72234552	9.575851542	10.3592547	22.13458881	21.08053177	15.73815383	5.818807645
_2003_NIR_V1_O1298.tif	3.974572613	3.885525033	1.101932396	1.397679123	2.037890726	0.835919484	0.210316823	Cull	3.13865313	0.266330636	2.905347887	0	0	0.160364926	0.22813225	0.332858106	0.45926209	0.614520918	0.765991336	0.893315726	1.011066633	1.114387176	1.204738755	1.296399377	1.366873533	1.397679123	1.383919638	1.351623035	1.305537881	1.227915115	1.125706243	0.98623727	0.827195004	0.662044262	0.491656011	0.368896243	0.341348331	0.332720317	0.270292499	0.166128241	0.113254384	0	0.495885812	0.803196599	1.12691673	0.828805177	1.095494981	1.022045166	0.806467563	0.784367651	1.441914858	1.25637176	1.498241428	1.730342159	1.642266221	1.434900976	1.452888771	1.232172884	1.35273382	1.826323558	1.913654174	1.577772537	1.133373773	0.796301904	0.639767304	0.698680391	0.920174237	0.920990082	0.553398755	0.550142808	1.126271146
_2003_NIR_V1_O1299.tif	6.026361932	5.849682754	1.053520842	2.22135249	2.539641215	0.082989068	0.013771006	U.S. No. 1	5.943372865	0.013963295	16.54835391	0	0	0.367833809	0.604700462	0.802266335	1.117475628	1.36016605	1.538413328	1.722306195	1.876643814	1.990956476	2.090474655	2.163586093	2.201837285	2.216417299	2.22135249	2.210830651	2.192025567	2.189259453	2.218620144	2.199547442	2.157867374	2.055214595	1.92765523	1.797214381	1.635315505	1.359219846	1.001701264	0.643149191	0.386106651	0	2.749228393	3.8702165	3.652421128	4.098337031	4.574271018	3.972286931	3.544902706	2.32194982	2.402672284	2.062586797	2.2913987	2.657062975	2.433337512	1.643692857	1.205737072	1.465225951	1.671024491	1.841368968	2.12610398	2.385481698	3.11980033	3.476220985	3.418795342	3.386832733	3.085137958	2.772143959	2.17871164	1.482287822	2.710329914
_2003_NIR_V1_O1300.tif	5.492969471	5.313787068	1.079700744	1.741761752	2.517251625	0.759072735	0.13818987	Cull	4.733896736	0.160348393	6.91029367	0	0	0.042495147	0.083104639	0.14420876	0.222576671	0.304712609	0.395261399	0.518663481	0.720017593	0.960406305	1.143516181	1.273199717	1.38657122	1.501235243	1.598717385	1.661733625	1.696054327	1.708879391	1.722653011	1.741761752	1.734786931	1.689978562	1.58237336	1.429703703	1.269469332	1.073795627	0.803642048	0.538677394	0.360404838	0	0.104716826	0.46702479	1.009533699	1.468241565	1.654033054	1.781787816	2.025774477	2.631955922	3.233232294	2.230100232	2.050711906	1.854364717	1.894206181	1.818114461	1.620693568	1.372728775	1.528827445	1.936013249	2.377027605	1.881475965	1.365773183	1.960879427	2.120253454	2.552295194	1.958019185	1.328528439	1.797927575	2.187200496	1.793265768
_2003_NIR_V1_O1301.tif	3.989808414	3.671740946	1.11517781	1.525844037	2.285823964	0.100279132	0.025133821	Cull	3.889529282	0.025781817	4.150991394	0	0	0.325846435	0.518512809	0.777707075	0.790404769	0.807111154	1.032754819	1.286510816	1.099063194	1.218205792	1.32903835	1.42382318	1.48576143	1.50654201	1.525844037	1.513461555	1.469377937	1.420172836	1.378818948	1.334892004	1.27330181	1.19963255	1.107510913	0.999351953	0.880068983	0.770992572	0.650708052	0.405508334	0.204588173	0	3.017222523	4.015383772	5.15767946	2.10311817	2.042475614	4.845066142	6.864086513	2.126858438	1.384631111	0.999089036	1.227532033	1.215027807	1.585007848	1.514547422	1.369313129	0.466135837	0.554101261	0.769736995	1.479421883	1.642355114	1.945803456	2.079199455	2.317609351	2.497096263	3.690600365	4.708694667	3.332408832	1.665795124	2.379142772
_2003_NIR_V1_O1302.tif	6.068174886	5.454348652	1.126116637	3.411472159	1.575689572	0.014823751	0.002442868	U.S. No. 1	6.053351135	0.00244885	30.61360734	0	0	2.452314861	2.631282683	2.916440962	2.261088928	2.428824361	2.72342567	2.979731827	3.160170042	3.287198834	3.357434931	3.390609422	3.385005484	3.346395926	3.321392121	3.284409394	3.229969733	3.162040392	3.03787103	2.849119152	2.637301101	2.401349734	1.949957401	1.743137242	1.978226454	1.273189998	3.411472159	2.474593066	0.961258182	0	16.17985811	20.30359577	18.6783057	14.14828658	7.545078032	6.985478431	6.937258121	6.293753466	7.122981223	6.336807423	5.137817851	3.670885371	3.419773651	4.425339744	5.928789216	4.434385636	3.869812291	4.752589177	7.734777167	9.114201775	9.626784251	2.06863581	4.976192162	11.4907039	7.562954551	26.23993661	23.88760716	9.214707974	9.21740347
_2003_NIR_V1_O1303.tif	4.539608375	4.159553657	1.103214407	2.390185066	1.71781409	0.009927421	0.002186845	U.S. No. 1	4.529680954	0.002191638	8.283159225	0	0	0.51040514	0.740884105	0.934367408	0.997224465	1.090712684	1.241150971	1.402686944	1.556072807	1.696257817	1.821442363	1.918403999	2.000062318	2.054706996	2.087829022	2.129365595	2.227259745	2.289657398	2.256782933	2.198496337	2.108772786	1.981004675	1.844219855	1.64622915	1.450909903	1.42136991	2.390185066	2.196000652	2.014464829	0	3.928647699	6.571268851	7.100440319	6.561264353	5.810427732	5.39169693	5.093161177	5.615089981	5.87916085	6.34874178	6.951864299	7.396175725	7.288519266	8.213853393	9.057550979	10.35093824	11.14830961	11.17590259	10.47271316	9.112096435	8.45962169	6.613399087	5.874748201	5.674675234	5.073272143	17.34461677	16.87216113	13.93334732	8.189773748
_2003_NIR_V1_O1304.tif	4.671106763	3.88994212	1.269615059	3.408671867	0.964426007	0.49735924	0.106475674	U.S. No. 1	4.173747523	0.11916371	3.049653404	0	0	0.061562131	0.132797048	0.238103101	0.382750243	0.558117035	0.738187011	0.923022732	1.081822004	1.240258188	1.343530273	1.409023675	1.437106379	1.422017443	1.375168158	1.322794386	1.267813068	1.183214861	1.090837714	0.987596911	0.833082769	1.161277491	0.596499387	1.21729059	3.408671867	0.223871716	0.167796411	0.098250157	0.053706795	0	0.163433518	0.398095509	0.527698697	1.537139285	2.237704429	3.216088216	3.788836248	3.703869306	3.541515406	2.832332392	2.32901983	2.229342859	1.875776753	1.64059306	0.979576847	0.905693281	0.796010864	0.852846068	1.947134235	2.984031427	11.87416544	2.228645674	12.41585694	29.91811378	1.230803947	0.557531382	0.285001414	0.171124364	3.470285042
_2003_NIR_V1_O1305.tif	5.374839363	5.092313092	1.08271076	2.093798703	2.295518112	0.170949421	0.031805494	U.S. No. 1	5.203889942	0.032850314	10.89116964	0	0	0.537540483	0.745296536	1.016066182	1.159631598	1.366238936	1.558585972	1.727001486	1.877543819	1.995161978	2.069735979	2.093798703	2.080110219	2.037184937	2.000639197	1.996045904	1.997399675	1.95442157	1.848344381	1.727032465	1.607697842	1.428880382	1.207125715	1.042331113	0.869660924	0.688784428	0.498915907	0.307657572	0.180888854	0	4.68166548	5.865525255	6.274491838	3.965605481	2.681338817	2.309787085	2.483960577	3.582017863	3.041432315	2.520117265	2.342927706	1.680274167	1.596347841	1.648545095	0.865996764	1.178365633	2.228987877	2.708284917	3.552236086	3.234656854	3.503666471	4.265320507	4.864575602	5.198006861	5.27955339	4.344103442	2.74362357	1.587206197	3.222450748
_2003_NIR_V1_O1306.tif	6.422658307	6.233553301	1.065765108	3.096996896	1.861357876	0.278927912	0.043428733	Cull	6.143730395	0.045400415	18.4479479	0	0	0.107760081	0.226302283	0.402490332	0.564797006	0.665499339	0.757668383	0.836995492	0.886951455	0.964732925	1.077424119	1.141948371	1.184653607	1.544241695	2.112067571	2.295574303	2.605987033	2.838458113	2.921797504	2.997656953	3.096996896	2.995743714	2.748287585	2.50459185	2.319758971	1.961314293	1.358128972	0.734344859	0.314652699	0	0.213667832	0.515795513	0.96879842	1.157120988	1.240720789	1.088870158	0.8231784	0.594935234	0.85726741	1.217771005	0.71241001	1.57951618	6.068422606	8.829959762	2.043163122	1.461604702	2.67070279	4.910100867	3.33323932	5.682694598	6.697510977	8.016744315	8.636158355	6.522258658	6.103449095	2.653544152	1.509711985	0.775443184	3.103027158
_2003_NIR_V1_O1307.tif	6.279202422	5.689186988	1.115294945	2.955454177	1.900374192	0.015183115	0.002418001	Cull	6.264019307	0.002423861	21.8505694	0	0	1.161596055	1.386749276	1.70078064	1.878044073	2.122532372	2.349317228	2.54954609	2.738394049	2.846161986	2.906211161	2.955454177	2.945706116	2.852948274	2.735357114	2.614954131	2.522532883	2.456740758	2.375755887	2.26590198	2.120442093	1.907272394	1.775968389	1.490143814	1.367343151	1.278155427	1.073185794	0.852654796	0.559819428	0	12.03674818	11.29019974	11.61046814	7.766872664	8.592533137	7.371659346	5.810844306	4.585886843	4.239406867	4.267743029	4.323303709	4.677411974	4.14981983	4.30783612	4.430933242	3.79743771	3.377154853	4.137620581	4.188315253	3.914735769	3.773735724	7.272755338	6.535334876	7.507650751	7.673105206	7.365157551	5.821367271	3.005157906	5.993971283
_2003_NIR_V1_O1308.tif	7.786333495	7.455999299	1.072403766	2.482612276	2.859016222	0.17459519	0.022423287	Cull	7.611738305	0.022937624	18.81321471	0	0	0.368906968	0.879665085	1.323235838	1.698481372	2.051538042	2.276379204	2.433841411	2.482612276	2.417134231	2.304277274	2.187724747	2.088140702	2.051268833	2.047596947	1.969939999	1.815654806	1.737870678	1.735987355	1.771476199	1.706988111	1.564697226	1.415293121	1.255835118	1.08939649	0.941494002	0.719822984	0.454032846	0.275311379	0	2.100491232	5.303549008	5.979079146	3.852295804	1.414294725	1.955173284	2.367524413	2.95607401	3.430415873	4.82047128	5.184411398	4.269334233	4.012333764	3.226822553	2.523038714	2.333612058	2.041967043	1.613137438	1.352546231	1.407170674	2.152801046	1.877771517	0.846452301	2.616416708	3.312321305	3.465504929	2.296063893	1.610294522	2.868620325
_2003_NIR_V1_O1309.tif	10.68919911	9.860735883	1.109083587	3.146114599	2.996284092	0.234252847	0.021914911	Cull	10.45494626	0.022405935	41.32278795	0	0	0.123718254	0.293991892	0.547067837	0.749938858	0.921268174	1.27501771	1.647136693	2.031867193	2.155992589	2.312893292	2.458826175	2.648354129	2.877215429	3.031309271	3.086788905	3.144624332	3.146114599	3.025275967	2.86458126	2.698421343	2.505248929	2.285563079	2.053785147	1.8078272	1.585133608	1.345035916	1.03894846	0.850679416	0	0.586821413	1.765029786	3.514290167	3.963694268	3.942115432	5.13269763	4.67058487	2.515140804	3.667604823	3.995334344	4.088302005	3.274292496	3.470185598	1.683325308	0.750594207	1.549933252	2.946107148	4.23114409	5.143275072	5.516759042	6.043456112	6.211754915	7.498738033	7.918862694	7.476943248	7.318811735	7.566487166	7.795974453	4.437080718
_2003_NIR_V1_O1310.tif	8.460786589	8.173211487	1.05904726	2.99271929	2.632277563	0.117964048	0.013942445	U.S. No. 1	8.342822542	0.014139585	34.11261327	0	0	0.579384573	0.913875799	1.300475946	1.566713425	1.827421818	2.069413819	2.277083966	2.409645399	2.507018391	2.653127049	2.805403291	2.933400983	2.99271929	2.967592077	2.901076988	2.797172614	2.657885069	2.564313394	2.431257764	2.222714906	1.95269499	1.655342774	1.373787394	1.089284049	0.812846575	0.546063931	0.303121986	0.137949975	0	5.069681457	7.11245489	8.119296907	7.345813126	4.924245656	3.392484446	2.222800303	1.337531038	1.155482879	0.824596547	2.142373419	2.109221274	2.240335152	2.878743843	2.358395736	2.731774767	2.444201462	1.734732599	1.56814187	1.426046756	1.329923592	1.67013697	2.244998156	3.311819924	3.313447185	2.3998667	1.276528595	0.572785324	2.830637878
_2003_NIR_V1_O1311.tif	4.325966367	4.075953817	1.066673668	2.058959625	1.791957154	0.390401941	0.09024618	U.S. No. 1	3.935564425	0.099198463	6.838504652	0	0	0.112659051	0.15410963	0.251572904	0.381330687	0.549118008	0.696423919	0.854650057	1.009886523	1.166909298	1.325830595	1.46323552	1.562475956	1.639838363	1.75223983	1.878247282	1.988805869	2.058959625	2.052732156	1.988515366	1.901022249	1.813428659	1.675928974	1.52613695	1.369178882	1.168942092	0.986220731	0.738246223	0.598581806	0	0.40894907	0.729373702	1.247411835	1.758911776	2.214072742	2.182320201	1.892314985	1.448652606	0.587567564	1.004586909	1.156626373	1.518809404	2.009181622	2.364507467	2.744464334	3.458943419	3.682165227	3.423338338	3.12434437	3.640801827	2.818585312	1.89946622	2.446405512	4.911168386	5.121315141	6.306022881	5.920453518	4.590565604	2.664690227
_2003_NIR_V1_O1312.tif	3.770438358	3.447062585	1.125022204	1.369901964	2.111432295	0.516361978	0.136950118	U.S. No. 1	3.254076379	0.158681579	2.467577802	0	0	0.043055949	0.089760242	0.189254214	0.427367572	0.687983665	0.744104978	0.891734653	1.049064934	1.150209097	1.233605856	1.281308206	1.319586136	1.357289727	1.369901964	1.3610077	1.337736647	1.30141122	1.251904321	1.192759938	1.126527469	1.037012857	0.897475251	0.721497847	0.537960086	0.427887687	0.353079404	0.14158455	0.104810985	0	0.238206965	0.627160923	1.619289788	4.216097396	6.721714096	6.840964736	7.815824102	6.38979251	6.168872749	4.514885198	3.732937929	3.018707882	2.329668264	1.952577882	1.652337836	1.524826009	1.722912956	1.59012919	1.229928869	1.08612628	0.867486346	0.711309463	0.562725661	1.464164532	2.538112106	2.426249744	0.592205364	0.321671838	2.659888808
_2003_NIR_V1_O1313.tif	4.020556888	3.872454643	1.077219665	1.665650992	2.115099543	0.225492995	0.056085015	Cull	3.795063893	0.059417444	4.412459295	0	0	0.343708291	0.564164243	0.770713669	0.927252912	1.151141758	1.301661121	1.424065757	1.517534004	1.608280631	1.647342696	1.665650992	1.639900049	1.588811915	1.495430242	1.359591252	1.195661509	1.063989056	1.001239973	1.00153771	0.983819688	0.889846594	0.778799251	0.672267634	0.576773461	0.466475358	0.350550772	0.203874959	0.108553224	0	2.61106959	4.300858765	4.578189398	2.829254058	1.33466992	1.83103341	1.507087279	2.352968477	1.85174216	2.031948135	1.69357919	1.706918813	2.054267299	1.702730734	1.653595971	2.509272756	1.692364734	1.559382395	1.638714424	1.666661454	1.987509977	1.51824003	1.380364235	1.459402196	1.192864307	1.615743468	0.989008027	0.500499101	1.919640725
_2003_NIR_V1_O1314.tif	6.457901039	6.153498541	1.101236479	1.859799277	2.831292201	0.65919148	0.102075191	Cull	5.798709558	0.113678996	9.604926324	0	0	0.185577116	0.226806504	0.302769974	0.412904627	0.543010479	0.754225755	1.05373505	1.267883902	1.4365749	1.545570349	1.614127876	1.678501625	1.758543652	1.834149899	1.859799277	1.830648847	1.773632272	1.675560238	1.632007987	1.57906351	1.514873496	1.422427289	1.271532291	1.085223504	0.743926929	0.460454047	0.271672014	0.146320556	0	0.975101928	1.047591586	1.063042451	1.571503347	2.176699209	3.350486792	3.828391854	1.095904998	1.063506861	1.188660003	1.535033951	1.240866906	1.224712838	1.890005425	1.217945954	1.443592126	1.176036583	1.597458078	1.57467721	1.560131141	1.670775018	1.761177292	3.537752475	5.110241685	3.28955134	1.948069816	1.044124731	0.583361727	1.813085833
_2003_NIR_V1_O1315.tif	4.166964736	3.794521436	1.110750295	2.30495518	1.623539138	0.010331705	0.002479432	Cull	4.15663303	0.002485595	9.182792845	0	0	1.063502266	1.303718815	1.525552568	1.070119771	1.214717218	1.471924542	1.713454618	1.903721303	2.073546204	2.180982394	2.257954674	2.296521084	2.30495518	2.27211842	2.201064772	2.142998044	2.086009851	2.023112224	1.95880717	1.852507449	1.77328087	1.681970028	1.551534321	1.358183971	1.387984109	1.460535596	1.131182965	0.924418117	0	10.46927084	11.62411352	11.91831315	5.23608513	1.217509757	3.583920661	4.261067905	3.941238069	4.18353197	3.712144874	4.702772383	5.162530893	6.122014509	5.845600216	5.657695866	5.219284693	4.526586284	4.288364976	3.944002151	3.138600908	2.697740318	2.735758381	3.293414585	3.990944913	8.41366661	10.88696882	10.29497233	8.714884714	5.706535694
_2003_NIR_V1_O1316.tif	4.351505155	4.137535152	1.081153997	1.548040914	2.509174009	0.151974332	0.034924544	U.S. No. 1	4.199530823	0.036188407	4.704151542	0	0	0.144303098	0.328263888	0.604003364	0.688921795	0.818392434	0.964903751	1.06764953	1.135986344	1.176505464	1.233341736	1.271529483	1.311350154	1.340229697	1.380695875	1.441676461	1.507108812	1.548040914	1.545578184	1.522049369	1.500322361	1.472280331	1.404863824	1.280428034	1.126774402	1.025038886	1.046947905	0.753405195	0.311267946	0	1.101240523	2.542485591	4.397844472	3.034538448	1.59681811	2.080994758	2.025239815	1.651742298	1.299392458	0.871421557	0.88433209	0.921204905	1.029324718	1.138129373	1.471060526	1.71275868	1.744227485	1.886895126	1.757941393	1.384605074	1.967036685	2.049067051	2.292336582	2.116091062	5.633829709	8.049197543	6.70282798	1.850224618	2.328314594
_2003_NIR_V1_O1317.tif	8.591893756	8.154449637	1.093463598	2.493931048	3.004985116	0.397230779	0.046233204	Cull	8.194662976	0.048474328	17.54091137	0	0	0.169875279	0.285664425	0.464372363	0.631827494	0.736426371	0.773593305	0.788749095	0.868555611	1.214519848	1.505198298	1.703766409	1.806797059	1.854924404	1.982274093	2.195055639	2.369076882	2.460673475	2.493931048	2.48334141	2.435594636	2.353584056	2.181154179	1.90750574	1.587845476	1.224861366	0.859418242	0.501008351	0.247961277	0	0.651100276	0.860325954	1.56536261	1.510790871	1.453040086	1.167098511	1.075745164	2.592831229	5.883438702	7.330952201	6.539627616	4.568097304	3.385976891	4.127537642	5.392252298	4.698118905	3.465784042	3.265690232	3.680242873	3.5325055	2.89503739	2.253991742	1.749523685	1.416017424	1.584572305	2.534781911	1.57011952	0.897945621	2.916018161
_2003_NIR_V1_O1318.tif	6.023120913	5.343476815	1.155452294	2.495345654	1.956045618	0.383346792	0.063645874	Cull	5.639774121	0.067972012	12.63494746	0	0	0.152086562	0.343563345	0.57174829	0.843156927	1.256331421	1.407268714	1.633337642	1.843651794	2.092975809	2.269715933	2.385619614	2.463741155	2.495345654	2.484962466	2.43385288	2.332869951	2.14057232	1.877212107	1.60611097	1.395660138	1.095301391	0.862917541	0.786697333	0.679607261	0.540668459	0.390850783	0.256834776	0.160423597	0	1.142732806	2.615141366	4.127454857	6.106252993	7.651310597	5.932014024	4.716084877	2.910554704	1.967195545	2.177622447	2.098830994	1.85743101	2.088504089	1.851739442	2.505600925	3.11128453	3.335195102	4.176304073	5.31327281	6.266606802	4.281147808	2.023220772	2.093225487	2.079974471	1.850783032	1.530563457	0.978447914	0.698597068	3.124539071
_2003_NIR_V1_O1319.tif	5.471687311	5.218679742	1.090687789	2.232210152	2.007554274	0.58400663	0.106732457	Cull	4.887680681	0.11948543	9.710945743	0	0	0.095710189	0.171055981	0.287604731	0.389359527	0.45707501	0.504538021	0.571792869	0.700484332	0.948857247	1.201635375	1.417361139	1.56918561	1.691788187	1.768225372	1.809231454	1.891781815	2.012271464	2.13019401	2.202343007	2.232210152	2.190125611	2.00442326	1.825234045	1.639920564	1.370340871	1.059064924	0.666715581	0.384333527	0	0.284723737	0.482672279	0.754300329	0.912532761	0.949233315	0.812950879	1.061226137	1.129412548	2.997755574	3.06358942	3.365634877	3.38388391	2.67297183	2.038043505	1.728070998	2.883678985	3.589180368	3.573565473	3.495010828	3.166462205	1.608461602	3.235326345	2.911979457	1.176851427	1.572878259	4.0329059	2.627240154	1.568462679	2.181393064
_2003_NIR_V1_O1320.tif	4.232595383	3.753023827	1.167558018	1.599145089	2.127432021	0.260478395	0.061541057	U.S. No. 1	3.972116987	0.065576718	4.863293061	0	0	0.490289404	0.606911535	0.769150843	0.82156055	0.991978032	1.13101436	1.242873539	1.344954918	1.440234446	1.480299949	1.491211005	1.509515193	1.533615597	1.557826939	1.586386569	1.599145089	1.584406178	1.533882724	1.459522843	1.347223461	1.239728647	1.101443742	0.981128818	1.18292776	0.373624109	0.204236578	0.123539347	0.072888352	0	3.381325612	5.050200885	5.500595742	3.778092392	3.266447384	2.781314713	2.456856563	2.520520545	2.553618118	1.573190755	1.290857657	0.972789724	0.647047407	0.683878647	0.986223829	0.379463175	0.629460829	0.845213912	0.63536327	1.682837118	1.41109544	3.642929452	5.529393153	9.703057241	2.462250095	0.843906751	0.475918453	0.339813672	2.357987948
_2003_NIR_V1_O1321.tif	4.710875914	4.327457001	1.109378507	1.520447926	2.71631551	0.129124618	0.027409896	Cull	4.581751296	0.028182372	4.437810848	0	0	0.217973209	0.341264873	1.058609967	0.607722466	0.846026501	1.027183147	1.127897628	1.177415633	1.268119731	1.268862685	1.243844337	1.227305338	1.19936771	1.162116308	1.133964441	1.148479552	1.305228758	1.437241286	1.505119735	1.520447926	1.481469794	1.43331699	1.343004646	1.210722272	1.019795584	0.833994605	0.61048298	0.329879814	0	1.42807838	1.955782404	8.186799412	1.993805327	3.282319108	4.300422124	4.670696868	4.744752795	4.773511078	4.083507028	3.189760097	2.551968032	1.965788745	1.611703111	1.664280837	2.435610183	3.7730019	1.700947405	1.007385587	0.811949747	1.345958604	1.396311672	1.496409293	1.598087917	1.856424646	4.738824912	4.511731271	2.556300138	2.844004237
_2003_NIR_V1_O1322.tif	5.889384778	4.918978114	1.231312546	2.030986661	2.278572394	0.191177975	0.032461451	Cull	5.698206803	0.03355055	5.519561755	0	0	0.344884498	0.503321278	0.708576006	0.826639526	0.971073828	1.057523241	1.095719227	1.139851351	1.217026567	1.327924598	1.397258117	1.439928677	1.513463777	1.591176835	1.60831571	1.5786349	1.531726108	1.439649671	1.280631097	1.808234056	2.030986661	0.977932976	0.941404178	0.877786585	0.754849937	0.587649283	0.388828561	0.200994474	0	2.345555427	4.08191299	4.774777796	3.601117302	2.272114343	1.690609227	1.196908224	1.221668029	1.946465142	1.612299232	1.333782541	0.892093658	0.767871536	0.968738356	1.047698755	1.016068109	1.001353567	0.891568453	2.988673558	13.01608646	16.59442101	4.121919646	3.873004879	4.235041299	4.293455483	3.988294822	3.06844806	1.617978937	3.230711673
_2003_NIR_V1_O1323.tif	4.709825408	3.890695169	1.229807325	1.966007241	1.785314786	0.393273275	0.083500606	Cull	4.316552133	0.091108195	5.342305702	0	0	0.14886048	0.226325852	0.342606102	0.504207054	0.700692012	0.888053365	1.061960586	1.215418959	1.351205056	1.484815659	1.577764015	1.642883624	1.725929311	1.819486252	1.898305009	1.952021997	1.966007241	1.897291938	1.773955805	1.627700518	1.46156015	1.352945132	1.204111388	1.032885631	0.949264866	1.099073991	0.492347239	0.3435124	0	0.888468276	1.465190443	2.178973952	3.216069428	4.289747178	5.073536427	5.44525991	5.31956111	5.178775125	5.378130329	4.940537226	4.443504656	4.598011444	4.678187193	4.887370535	4.844927105	4.489339923	3.85552859	3.702662249	3.120258222	3.109634363	4.305651647	5.305903931	5.893941511	6.05002967	9.04655422	4.235406048	2.738549625	4.381418226
_2003_NIR_V1_O1324.tif	3.637045232	3.46213492	1.079961638	1.433675526	2.247252934	0.157590771	0.043329341	Cull	3.47945446	0.045291805	3.217160289	0	0	0.132770328	0.232634958	0.381062724	0.53442053	0.747808045	0.79726638	0.900700395	0.989521727	1.057447604	1.096288259	1.108893823	1.127770179	1.138466915	1.159494689	1.194831567	1.257423592	1.346254359	1.377845636	1.402121763	1.433675526	1.333844407	1.23932671	1.14966961	1.044501448	0.88663988	0.86424269	0.669914472	0.519021954	0	0.44125005	0.794283578	1.449522782	1.556160287	3.195276909	0.830486437	1.673156486	2.177382526	1.531775915	0.983210224	1.115271351	1.470533885	1.288863799	0.794580721	1.080104926	1.906180932	2.18704172	2.144545517	3.053753607	3.34901052	2.043273898	2.394243245	2.145580269	2.316457118	1.130476566	5.083978336	5.186211856	3.967747194	2.046084309
_2003_NIR_V1_O1325.tif	6.98944217	6.595422058	1.089144888	1.786292962	3.513523912	0.153769499	0.022000253	Cull	6.835672672	0.022495152	12.21009006	0	0	0.309801194	0.684748046	1.054532742	1.323411125	1.564057709	1.675191316	1.756016969	1.766849561	1.718209929	1.616225881	1.522586754	1.56567727	1.693876417	1.763622124	1.782721408	1.759345014	1.707697421	1.696193132	1.74558188	1.786292962	1.729202579	1.458914465	1.236406988	1.047370851	0.841603192	0.629509271	0.38560305	0.248556284	0	2.157270693	4.786173502	5.345908594	2.465388966	1.185593662	1.503307682	2.519537939	3.085797346	2.713528028	2.242678467	0.767574814	0.815971157	1.483503478	1.108210939	1.55904246	2.754762083	3.174562313	3.368411699	3.284634421	3.180127153	3.355721026	3.299285887	2.658652832	2.148187868	2.350268265	2.879768344	2.022071109	1.400146197	2.486288819
_2009_NIR_V1_O0444.tif	4.525448529	4.443840624	1.04475065	2.43282587	1.707559882	0.185349708	0.040957202	U.S. No. 1	4.340098821	0.042706334	11.46631668	0	0	0.16509804	0.244113896	0.361796484	0.510937992	0.690837703	0.923001547	1.210914562	1.479047529	1.724918505	1.923543982	2.067185995	2.207573332	2.325010992	2.397998334	2.43282587	2.41822567	2.386863634	2.313972796	2.186396214	2.037623075	1.876011502	1.678410619	1.491670138	1.295439955	1.097125423	0.979243163	0.775711879	0.633182348	0	0.623145248	0.652330285	0.527867993	0.69014063	1.336388697	2.668412236	3.331091289	3.461594161	4.88190108	4.146497215	4.13017173	3.898121036	4.127714891	4.894401166	4.94623645	4.832184739	5.461949389	5.505299326	4.986311307	5.631763875	6.35480909	5.290646009	4.819641048	5.676446017	5.492382736	6.455563609	6.449014403	5.211030816	4.16010916
_2009_NIR_V1_O0446.tif	4.942746838	4.689191285	1.082346777	1.899025636	2.33036376	0.152907199	0.030935673	U.S. No. 1	4.789839639	0.03192324	7.887364225	0	0	0.232966055	0.418011116	0.578656521	0.736763896	0.936562613	1.085438379	1.212045427	1.327083058	1.401939353	1.46872295	1.556141081	1.646655476	1.735157901	1.811082193	1.865965412	1.899025636	1.899006101	1.87116374	1.844128034	1.827236661	1.757902411	1.642446844	1.470874186	1.277758424	1.043689927	1.068263454	0.83198933	0.354749228	0	2.27186929	3.917492808	5.009027657	5.45890975	5.529507845	4.475522694	3.343373353	2.522160183	2.065722325	2.002138878	1.789886967	1.597357745	1.906520686	2.30758559	2.633941965	2.819159654	2.803415265	2.773369868	3.13049417	3.12093167	3.306799186	3.501458986	2.430599195	3.760774843	2.399890512	7.73326254	7.260731979	2.78144238	3.380476714
_2009_NIR_V1_O0447.tif	5.194774694	5.043909573	1.077091702	2.400203334	1.812391059	0.509310471	0.098042841	Cull	4.685464222	0.108700109	9.626736189	0	0	0.538136648	0.872025129	1.263381438	1.087213377	1.242712163	1.491295249	1.737836281	1.970847085	2.154135208	2.297238188	2.382631148	2.400203334	2.335151484	2.189953382	1.980368665	1.721865658	1.415541586	1.071401098	0.838379524	0.747747366	0.66384687	0.550934782	0.457045498	0.383913942	0.316012131	0.232911678	0.152894693	0.099057956	0	4.433516128	7.61164184	10.29123297	5.146107315	3.737784431	3.00955606	2.541379099	1.902255501	2.217929478	1.817980886	1.781382733	1.736654711	1.848645335	2.142258565	2.954773945	3.398366593	4.195756272	2.872877851	1.029913859	0.777854687	0.622582865	0.718770075	0.662163412	0.622629888	0.640510151	0.552434932	0.45279833	0.39532841	2.504110226
_2009_NIR_V1_O0449.tif	2.950663798	2.864537917	1.068661146	1.439927888	1.839948599	0.119360118	0.040451955	U.S. No. 1	2.83130368	0.0421573	2.015128617	0	0	0.483068892	0.670357002	0.863461639	0.935419425	1.012299845	1.104085405	1.190513642	1.280906651	1.320276199	1.362345489	1.400530182	1.426837339	1.439927888	1.436212122	1.412799146	1.366173133	1.304553316	1.235599055	1.170404902	1.076437158	0.987414071	0.864532807	0.725776066	0.611958744	0.509127043	0.408711414	0.319497215	0.252737349	0	3.983566899	5.229849882	6.134951639	5.762545977	5.475468739	5.647697301	5.578108178	5.515324893	5.258317804	5.416762425	5.154882593	5.029885436	5.180291481	4.941642427	4.408660876	4.736040157	5.245749236	5.404272651	5.522509612	5.019487574	5.009846966	4.676338243	4.035796117	3.802403379	3.174496655	2.751746196	2.386684266	2.054653517	4.733499326
_2009_NIR_V1_O0450.tif	7.202954225	6.924083597	1.07811656	2.872074482	2.149004544	0.548709803	0.076178438	Cull	6.654244422	0.082460121	24.01751836	0	0	0.112154199	0.161124478	0.254165996	0.369214471	0.542501408	0.798336689	1.117729399	1.449355624	1.814092288	2.141462097	2.404548888	2.609107834	2.749657459	2.830854376	2.871940508	2.872074482	2.81962037	2.710005427	2.565772298	2.395565005	2.223663676	2.012724718	1.771613481	1.513452357	1.244331427	1.026664911	0.726084926	0.485208938	0	0.309613936	0.344103361	0.397637106	0.893261771	2.047400451	3.201121158	4.096065099	3.737653819	4.005282651	3.108495728	3.139808681	2.360896244	2.598833686	1.960887186	2.474211216	2.547857813	2.646289994	2.945525354	2.914811542	2.612184912	2.042737486	1.589824019	1.203651986	1.050227062	3.011985269	5.688353081	4.946475757	2.447043753	2.511508576
_2009_NIR_V1_O0451.tif	7.712651164	7.500204112	1.091082093	2.186015974	2.87792785	0.848439588	0.110006218	Cull	6.864211576	0.123603356	12.85362845	0	0	0.083659037	0.190167066	0.348468857	0.539577185	0.757729929	0.982202296	1.212361405	1.48661831	1.741270317	1.970084802	2.129694109	2.186015974	2.117895019	1.974984909	1.797271033	1.614339021	1.52453232	1.533062382	1.477431438	1.285984382	1.021847154	0.756600332	0.543803082	0.441679186	0.383937107	0.283559857	0.179284452	0.109126253	0	0.205847427	0.47149249	0.637249584	0.898854763	0.496476771	0.736960354	1.681600398	2.630385239	1.858452575	1.450907119	1.267463807	1.016112925	1.414442929	2.295975103	1.868376288	1.479075703	1.290916501	1.741276911	1.007321601	2.059022484	2.493791563	1.536682178	0.865715957	0.423479963	0.354919768	0.34122944	0.258891683	0.196519903	1.177837194
_2009_NIR_V1_O0452.tif	5.50903201	5.218270339	1.088306681	3.173389592	1.531521844	0.219735862	0.039886474	U.S. No. 1	5.289296147	0.041543498	20.21318359	0	0	0.488497789	0.698827423	0.997723867	1.13268057	1.34658193	1.598075763	1.851908085	2.093420545	2.328263611	2.550332686	2.752785428	2.929173616	3.068271977	3.155854319	3.173389592	3.134331276	3.04217045	2.88575355	2.670144874	2.380045174	2.095865597	1.677525506	1.311526414	0.980751026	0.63090137	0.398530295	0.226721857	0.117587255	0	2.488639869	5.210456168	6.648191813	4.73716117	3.44388793	4.050909209	4.644888228	3.891442238	3.194464179	4.310155848	4.308727658	4.239725712	4.356516349	4.143724436	4.41661449	4.012329069	4.407770149	5.635721703	5.947873577	7.088629029	9.624142158	7.813194174	6.365976114	5.335556062	3.062442302	1.865703944	1.13261595	0.568226414	4.533774498
_2009_NIR_V1_O0454.tif	5.712130902	5.42093234	1.095826976	2.653323607	1.819798643	0.420914241	0.073687779	U.S. No. 1	5.291216661	0.079549614	15.95932463	0	0	0.115123034	0.180013729	0.28316243	0.513818293	1.73833119	1.270024198	1.571637379	1.864656293	2.113995448	2.32448234	2.467198584	2.563941654	2.636014167	2.653323607	2.61581488	2.535891805	2.418878806	2.263438681	2.068592877	1.846909941	1.595457743	1.293195132	1.006475023	0.760456735	0.529446827	0.344810866	0.196630783	0.096933743	0	0.3847802	0.53427561	0.980425031	2.699404956	14.36540984	6.464115988	3.828066075	2.508622457	1.939090013	3.067796591	1.768474656	1.052032416	0.748524861	1.169893518	1.32281404	0.946819799	1.099216244	1.538889691	2.179142918	3.264303145	4.427503873	3.110986279	2.848943372	2.837912102	1.893226794	1.051211523	0.550486146	0.296528408	2.459960591
_2009_NIR_V1_O0455.tif	9.364885145	9.103946189	1.078184457	3.045292602	2.469966937	1.255027443	0.134014184	Cull	8.109857702	0.154753325	29.83538898	0	0	0.05701721	0.121502209	0.217346865	0.316869613	0.391421973	0.482994952	0.629907604	0.855809905	1.17923293	1.604391269	2.056204338	2.441868831	2.728328584	2.930038189	3.045292602	3.031106916	2.923107607	2.77716006	2.598933515	2.397667524	2.170850543	1.940272686	1.700437284	1.469471047	1.226131523	0.926225498	0.599773329	0.343905259	0	0.110562641	0.259499416	0.481830393	0.632985215	0.769847968	1.015964855	1.54045203	2.642194323	3.149845083	3.549796909	3.157045478	2.978082867	2.62509648	2.253283213	2.286214007	2.307939952	2.687511244	2.132739174	1.928384256	1.553892506	1.659321843	2.556583639	2.528469447	2.383166519	3.099452109	3.93372856	2.99448135	1.671815552	2.103220965
_2009_NIR_V1_O0456.tif	5.287417883	5.041557858	1.081548373	2.274608418	2.093554009	0.137067692	0.02592337	Cull	5.15035019	0.026613276	10.28924165	0	0	0.630966246	0.824824964	1.053825853	1.184059108	1.341855724	1.509176746	1.663264584	1.806690747	1.937193071	2.02521679	2.100449784	2.166959267	2.238774665	2.274608418	2.257446213	2.210153628	2.116066548	1.949064738	1.740550266	1.548191257	1.450580567	1.102038216	0.84993441	0.655339418	0.527326713	0.391411637	0.279439232	0.204205473	0	3.132452049	5.861874505	6.571752875	6.433718752	6.191677355	5.600585711	6.111993426	6.147124462	5.999762853	5.458683944	4.452373668	3.497200836	2.850667562	2.94407167	2.557229999	1.949747472	2.585533124	3.435047577	3.676331712	5.819248012	8.227889519	5.028025917	3.712033247	2.41194326	2.142369785	1.589714407	1.332852165	0.778238392	4.160719438
_2009_NIR_V1_O0457.tif	7.718072101	7.020075446	1.134023752	2.483652477	2.501607961	0.672240995	0.0870996	U.S. No. 1	7.045831106	0.095409751	17.6883729	0	0	0.204763541	0.488121761	1.430552925	1.064774541	1.419245176	1.60878119	1.821415104	2.000329526	2.15378119	2.308232156	2.41586989	2.482587157	2.483652477	2.400525023	2.305520841	2.243048273	2.156481276	2.006391187	1.779482122	1.520626432	1.296462349	1.051388138	0.789611451	0.560060824	0.336291402	0.183530964	0.10885092	0.059373196	0	1.662902806	4.81833368	14.54403078	8.945359729	8.477863144	6.273574326	3.744622596	3.1869093	3.337030341	3.219778488	2.756854206	2.488053202	1.620101929	1.885103223	1.995051552	1.44284668	2.108754236	2.97121752	2.687906915	1.916583404	2.142866532	2.515091279	2.663458932	2.691472276	0.75617953	0.456580448	0.292560681	0.194276438	3.278405863
_2009_NIR_V1_O0458.tif	4.502673477	4.326159423	1.111076163	1.354995421	2.344979806	0.972299079	0.215938172	Cull	3.530374398	0.275409622	2.822330116	0	0	0.064913426	0.098047689	0.147312934	0.213556166	0.288448413	0.360520673	0.431415208	0.499202184	0.568778661	0.628622886	0.694646096	0.753777305	0.859521413	0.995774228	1.137800273	1.241624778	1.315390951	1.352396004	1.354995421	1.32591095	1.261026089	1.177205576	1.066417625	0.951459113	0.816398306	0.692543364	0.508430312	0.375640226	0	0.305608964	0.354544059	0.348408567	0.459841329	0.46489776	0.273839361	0.429103068	0.367818081	0.439871381	0.459523204	0.470882021	0.438469278	0.973804357	1.214178999	1.39853628	1.300591517	1.265818674	1.408983081	1.505976078	1.507655548	2.14614736	1.6581613	1.642667043	1.575409824	2.487353644	3.933600382	3.437598273	1.798821852	1.21671826
_2009_NIR_V1_O0459.tif	5.043771394	4.872598849	1.073104046	1.883948805	2.328068026	0.337178925	0.066850557	Cull	4.706592469	0.071639711	7.829206522	0	0	0.643976799	0.843444451	1.137441264	1.120381501	1.341566118	1.531795522	1.680879243	1.773111736	1.824367461	1.867751808	1.883948805	1.882444108	1.863320555	1.826030224	1.749680342	1.632802459	1.484210298	1.308119125	1.087087742	0.86347954	0.701518172	0.592918898	0.514396338	0.438892371	0.357876465	0.26525416	0.177843867	0.119032792	0	6.340603751	7.27937502	7.810819641	4.94980518	3.849791284	4.377918012	4.158759321	3.592794681	3.500599205	3.368451568	2.566821239	2.736361452	2.297930726	1.787771721	1.976723622	1.565301441	1.668377986	2.024962828	1.928228668	1.168960911	0.483783324	0.633316418	0.635254057	0.495336478	0.397940227	0.215627075	0.143887558	0.096949707	2.573301896
_2009_NIR_V1_O0460.tif	5.791551021	5.506087227	1.094481225	3.013006081	1.647060166	0.360075981	0.062172634	U.S. No. 1	5.43147504	0.066294327	18.27886995	0	0	0.161101628	0.336020309	0.630515815	0.789432451	1.05200513	1.273022028	1.491914422	1.712468301	1.962928829	2.256834622	2.533238019	2.761088799	2.929727607	3.013005896	3.013006081	2.92521262	2.761714349	2.553730565	2.31409294	2.038264654	1.767403607	1.468447142	1.201190477	0.957665765	0.710990969	0.466059907	0.270708208	0.143361082	0	0.769709967	1.974459024	3.437513009	2.664850602	3.246503996	3.289789615	3.292295542	3.375172819	4.12883048	4.959037267	3.999347122	2.59220626	1.828723662	0.78580477	1.80417429	1.528067394	3.096517298	4.692843248	6.967588201	6.724195777	6.693113277	5.619383689	4.824359234	4.452854437	3.948453008	2.674697746	1.54017698	0.844806516	3.419838401
_2009_NIR_V1_O0461.tif	5.763247183	5.67053986	1.065157979	2.338011255	2.01296974	0.750245288	0.130177531	Cull	5.013001895	0.149659885	11.65029462	0	0	0.117454922	0.155197197	0.217919374	0.286127494	0.34540587	0.444574554	0.617091935	0.890221894	1.140915944	1.35576908	1.495487748	1.587196448	1.668005675	1.765242989	1.873868452	1.978626794	2.099257033	2.230766454	2.313047152	2.338011255	2.283849957	2.134004714	1.913464001	1.650385437	1.350701733	1.159006007	0.870042515	0.621746594	0	0.185317599	0.211016455	0.343041445	0.331629899	0.22134807	0.36867061	0.912472083	1.866625558	1.395942299	1.310162483	1.411063429	1.491437792	2.060497762	2.192791517	1.827212833	2.398168492	1.980966171	1.394699146	1.168461586	1.400466043	1.434382515	1.559882934	0.761601778	1.083134118	3.920423304	7.25529476	6.474352487	3.565154936	1.804507789
_2009_NIR_V1_O0462.tif	6.235876688	6.114498714	1.0555288	2.504013564	2.273660739	0.226458502	0.036315423	U.S. No. 1	6.009418187	0.037683931	17.18032136	0	0	0.321317315	0.586435626	0.849334723	1.052252846	1.320059657	1.583456813	1.824838888	2.03228483	2.219802778	2.356716203	2.464134976	2.504013564	2.483618227	2.431177245	2.357817671	2.277349787	2.191125357	2.094742143	1.989404655	1.855942918	1.685838297	1.465381877	1.212388275	0.97185149	0.705884074	0.471942258	0.293160762	0.173208697	0	2.439111418	4.24620721	4.873129794	3.631117497	3.503142792	3.229303994	3.148677487	3.480264176	3.421166179	3.257174989	2.795736849	2.607674449	2.465910146	2.198290781	1.901392748	1.750471772	1.728257194	1.288099801	1.467514823	1.803499889	1.655181292	3.178658881	3.687376143	3.742041793	2.596434231	1.043286763	0.833262693	0.709322244	2.595775287
_2009_NIR_V1_O0463.tif	5.687732627	5.451607022	1.085818135	2.540533613	1.782603175	0.770319322	0.13543522	Cull	4.917413305	0.156651328	13.3303971	0	0	0.062527839	0.116634297	0.197530355	0.287020052	0.374173333	0.443142809	0.507230843	0.603123663	0.761964244	1.004928334	1.358400598	1.747051523	2.080634537	2.326385451	2.482889386	2.540533613	2.518928213	2.511978439	2.464507946	2.37865233	2.24314906	2.068779813	1.851206444	1.630770432	1.386285537	1.865452989	1.599481932	1.147880979	0	0.239213734	0.341028539	0.555525314	0.401261704	0.376508069	0.388323739	0.391993024	0.71053764	1.66394977	2.501596921	3.160406799	2.095212106	2.113774801	2.047987105	2.068561521	1.804283121	1.728729512	2.333531878	1.845460374	2.918405815	2.147796323	1.942832474	2.116952812	2.790755055	4.588701969	12.71375855	13.49294513	12.8969816	2.942036264
_2009_NIR_V1_O0464.tif	5.986182514	5.654114588	1.094421774	2.222985723	2.357735347	0.250085962	0.041777203	Cull	5.736096552	0.043598632	10.94448991	0	0	0.163225752	0.266389717	0.435895986	0.590599225	0.732934675	0.873961513	0.98997226	1.10374303	1.160408882	1.232000596	1.419809359	1.644519335	1.846299966	1.991418965	2.087231815	2.151632461	2.20464988	2.222985723	2.203376951	2.16117148	2.113011696	2.025007886	1.856618405	1.704866456	1.422845768	1.121219142	0.785618771	0.46440777	0	0.512950388	0.71370845	1.216153379	1.580638146	2.073190541	1.995071311	1.983075663	2.329007452	2.517076709	2.990809546	4.49949358	5.639814649	5.771998226	5.079941146	4.890207121	4.698579808	4.773052363	5.034589487	4.995453617	3.688689401	3.151755491	3.477437599	3.509426794	8.245525927	5.155867559	5.335768222	4.412283933	2.579864327	3.673265387
_2009_NIR_V1_O0465.tif	3.815782324	3.694935129	1.046402811	2.744630017	1.325335718	0.009433296	0.002472179	U.S. No. 1	3.806349027	0.002478306	10.72608584	0	0	0.692698959	0.852368435	1.068918087	1.232732165	1.411086762	1.606496088	1.797941944	1.951083037	2.14457872	2.282067893	2.423990215	2.545825828	2.630808331	2.707577476	2.744630017	2.726268567	2.671191397	2.571929737	2.440060434	2.285902814	2.119323865	1.925486607	1.694654201	1.438116155	1.178798306	1.241987452	0.969561094	0.794906952	0	4.898474281	6.939909577	7.830175895	8.365715494	8.205853534	8.547477655	8.89389331	8.335658752	8.395861166	8.734332544	8.120859626	7.586337007	7.526665005	6.498209122	6.155733904	6.012419311	5.327345612	5.223093313	5.954740626	6.00214525	4.66739829	5.046835131	4.42622218	4.438207557	4.486244699	8.503909701	8.787067811	6.354725986	6.795196869
_2009_NIR_V1_O0466.tif	4.131734322	4.034972877	1.065578105	1.611105509	2.238211882	0.28926448	0.070010426	Cull	3.842469842	0.075280872	4.50598518	0	0	0.174467368	0.240819574	0.343457125	0.446489925	0.50896379	0.547340163	0.598879077	0.688214708	0.833118808	0.981041778	1.114271827	1.232496663	1.340528977	1.429064346	1.501550646	1.556641846	1.596292052	1.611105509	1.59028731	1.548641865	1.504532437	1.376388432	1.239231196	1.082587252	0.930529599	0.779539384	0.56274983	0.411797593	0	0.450733687	0.498430128	0.883118574	0.615312094	0.329212984	0.593039077	0.882955322	1.311144569	1.314855715	1.739281863	1.727127255	1.824862249	0.891010216	0.811909488	0.95378588	0.599354443	0.765998507	0.741720515	0.639974849	0.642535	0.84127623	1.851732254	2.54564208	2.44650164	3.322093636	4.601566712	4.291120362	2.5769595	1.45333053
_2009_NIR_V1_O0467.tif	6.280045208	6.144961695	1.085018045	1.869553776	2.663552182	0.877030718	0.139653568	Cull	5.40301449	0.162322481	7.974073566	0	0	0.104654474	0.166781157	0.259282465	0.353277992	0.418474896	0.473145879	0.539721296	0.657353005	0.778527957	0.875441461	1.055588571	1.29694929	1.528668183	1.725371072	1.843916835	1.869553776	1.83107435	1.808097821	1.748099701	1.649772932	1.530601354	1.370890907	1.173000805	0.974299431	0.778457798	0.569403525	0.327312972	0.159435234	0	0.134849158	0.217523544	0.344293453	0.339851819	0.290459776	0.069739115	0.392140608	0.561053857	0.252113343	0.560714416	0.968138606	2.283987928	1.810467065	1.010550098	0.91664922	0.597166923	0.627952874	0.998874812	1.512034918	1.986501879	1.977640496	1.943852365	1.740619629	1.696428733	2.400300923	2.835681725	1.67635087	0.756655383	1.103664055
_2009_NIR_V1_O0468.tif	6.981407017	6.171962598	1.16798202	3.136154231	1.83144156	0.272888313	0.039087868	Cull	6.708518704	0.040677879	20.89463884	0	0	0.451783924	0.815112961	1.334296634	1.241960027	1.236893191	1.425952903	1.653582355	1.832041626	2.146319315	2.469748774	2.748264439	2.949328889	3.083577612	3.136154231	3.107755755	3.021066851	2.840511207	2.616642384	2.362145053	2.080117702	1.783976397	1.440688837	1.127536925	0.847178772	0.588516226	0.388003912	0.247896647	0.156014494	0	3.861688976	6.778557432	10.22055001	8.293004423	7.029215299	6.274106598	6.674560954	6.533739352	8.462190859	9.161182654	8.848314532	8.052094114	7.210567551	5.963296428	4.573514313	4.074198509	3.765469286	4.270071032	4.498868775	4.749818671	5.008600523	3.831117683	3.173659077	2.89293954	1.853334455	0.846847271	0.556178075	0.489294007	5.283820729
_2009_NIR_V1_O0469.tif	5.701846773	5.219653622	1.129158849	2.763167398	1.753186522	0.231808545	0.040654994	U.S. No. 1	5.470038228	0.042377866	13.5516295	0	0	1.00479315	1.209027439	1.430466847	1.648183838	1.867505579	2.051521472	2.212980539	2.352500618	2.495494215	2.632140932	2.730627188	2.763167398	2.721877648	2.642148946	2.533304318	2.369612155	2.155954572	1.903453241	1.631379808	1.347817245	1.122729615	0.921635965	0.696452101	0.509546289	0.373993642	0.27094982	0.196429632	0.14629123	0	7.812211918	9.502324842	10.06666278	10.36178199	9.861295102	10.39492969	10.28258333	9.161287749	8.591313413	7.682030097	7.848582803	6.766936864	6.373533773	6.442256827	6.486449365	6.105257156	6.361378017	5.984451933	4.733554363	3.177063793	1.389477647	1.75234989	1.588254482	1.484921586	1.014886323	0.780726445	0.592449022	0.466366221	5.823761336
_2009_NIR_V1_O0470.tif	5.125352754	4.92885903	1.051441739	6.649551112	0.731156683	0.013386296	0.002611781	U.S. No. 1	5.111966457	0.00261862	29.58218541	0	0	0.677561278	1.145380027	1.780980831	2.983528549	4.070102399	4.032467649	4.248048318	4.572201422	5.0243512	5.438736227	5.851718201	5.95620103	6.059403436	6.176170486	6.339765686	6.399974723	6.577577156	6.649551112	6.640371708	6.624033695	6.623710815	6.578206177	6.46589398	6.539309148	6.471334585	4.070571557	3.796443165	3.612042202	0	5.597553181	9.155693082	14.04010452	26.70575851	33.19895304	33.52515365	34.42846931	36.13212846	39.25881692	41.69675086	46.12372012	46.84903789	47.28286788	48.35006163	49.45278804	49.36648825	49.80602528	52.00401254	51.49447769	53.0328624	53.62949207	55.42435871	55.20940673	57.55376831	60.14708282	32.73538309	30.52356739	28.77759125	40.76794192
_2009_NIR_V1_O0472.tif	6.706658885	6.309904221	1.074545413	2.404491216	2.336268443	0.670360326	0.099954439	U.S. No. 1	6.036298559	0.111054866	13.17946935	0	0	0.088852061	0.144498902	0.307341079	0.585767408	0.774254331	0.9998923	1.229159504	1.464113771	1.721015731	1.965826085	2.153999278	2.29067232	2.372756235	2.404491216	2.387190065	2.313701366	2.196047214	2.043496631	1.870828923	1.684175696	1.482964313	1.28128827	1.071622544	0.898815427	0.741662439	0.549807699	0.368461372	0.239251107	0	0.402908228	0.683097535	2.03059396	4.10141862	4.645707389	5.368470429	5.66369337	5.534461497	5.652851588	5.052139396	4.915952009	4.083541936	3.569341342	3.014596438	2.260171114	1.757750245	1.703175123	1.514418058	2.478021554	3.086442268	2.817689035	2.483492737	2.162329555	2.006278242	1.839752197	2.089631079	1.718845693	1.480580318	3.004191106
_2009_NIR_V1_O0473.tif	6.562780734	6.496021478	1.057147793	2.404900047	2.406766967	0.443973375	0.067650192	Cull	6.11880736	0.072558809	14.10806173	0	0	0.13279548	0.29125457	0.526770675	0.77858103	0.985832436	1.184165615	1.414129653	1.676767398	1.911353873	2.093674736	2.254655781	2.365646119	2.404900047	2.365442352	2.266489358	2.145786692	1.979869129	1.772467183	1.533228675	1.256289868	0.985623609	0.777414761	0.652942068	0.540080538	0.42129039	0.305117081	0.20590719	0.1393015	0	0.150709944	0.332325913	0.606140986	0.970748768	0.945468761	1.937267868	1.837418268	1.65196768	1.874324449	1.972528454	1.503676025	1.311027486	1.235942657	1.09270086	1.244766318	1.649124154	2.453247147	2.695791951	2.800620179	2.743211191	1.072934702	0.427560079	0.25832067	0.328586178	0.294334044	0.399373598	0.356292562	0.34614262	1.231876911
_2009_NIR_V1_O0474.tif	4.864790889	4.690943619	1.078595308	2.430508099	1.723696639	0.346060455	0.071135731	U.S. No. 1	4.518730433	0.076583558	11.42908967	0	0	0.130164556	0.184154582	0.268155573	0.399301353	0.588756208	0.817700899	1.073667406	1.355930509	1.616707337	1.860726622	2.072423356	2.216153488	2.303220751	2.367697272	2.419659742	2.430508099	2.348582554	2.246901348	2.110321314	1.940610105	1.787214776	1.589306078	1.346159555	1.113349238	1.038508541	1.166799897	0.801263926	0.216844975	0	0.606978972	0.527853564	0.64360701	0.571870241	0.638030382	1.218434668	1.271761571	3.452058248	2.958844539	1.863994637	1.30112008	1.576299475	0.801882692	1.256514573	2.258153943	2.420723717	2.522967096	3.009296997	2.459619835	2.717352057	3.408907484	2.480710144	3.084470172	3.666365073	6.430190768	9.574933786	7.411899159	1.579986367	2.56124383
_2009_NIR_V1_O0475.tif	4.636481449	4.511193681	1.084345152	1.914924296	1.991751067	0.500732099	0.107998297	Cull	4.13574935	0.121074092	5.68257293	0	0	0.499892464	0.813939123	1.100670732	1.010343524	1.148164307	1.323085893	1.484248008	1.618796934	1.771102846	1.84217969	1.888772437	1.914924296	1.9014784	1.858928049	1.775068623	1.657807729	1.502252387	1.305073385	1.064818174	0.765716536	0.567190625	0.50015092	0.443860556	0.380751781	0.326990479	0.267979135	0.193244053	0.127382513	0	4.134307436	5.437838376	6.418618536	4.969380973	5.07150117	5.363748958	5.427765498	5.088392702	5.341125978	4.575671564	3.591116461	3.553053219	3.70606957	3.673606787	4.42200797	3.773568146	4.314755993	4.778627679	4.882468268	3.385863851	2.01524478	1.618037828	1.37134078	0.912901048	0.863115218	0.813662277	0.760930211	0.457746684	3.597230999
_2009_NIR_V1_O0476.tif	6.058042021	5.794099089	1.087944178	1.901964175	2.638583888	0.598202837	0.098745244	U.S. No. 1	5.459839184	0.109564186	8.267481216	0	0	0.11603089	0.236801588	0.408582727	0.565518047	0.696768968	0.882290345	1.125058869	1.348980691	1.52293467	1.664411023	1.781617052	1.854232801	1.894835476	1.901964175	1.858629783	1.753240202	1.631789102	1.510733466	1.366895855	1.18862919	1.004667952	0.849886868	0.727922689	0.612089064	0.488124582	0.36148816	0.231045559	0.16171282	0	0.43641867	0.930190498	1.734628518	1.824528664	1.835037026	2.535073706	3.187525878	2.194717277	1.958327172	1.961435506	2.368984372	1.986367112	1.866270793	2.032590569	2.058638785	2.40219299	2.600501772	1.971772771	1.831206116	1.074367535	1.26170689	0.625273261	0.609981176	0.891687045	1.190414419	1.532230885	1.052516273	0.883239627	1.672779475
_2009_NIR_V1_O0479.tif	4.856387661	4.72597118	1.061254558	2.072654644	2.063337893	0.317840357	0.065447896	Cull	4.538547304	0.070031298	8.368008253	0	0	0.113689889	0.190969874	0.305830317	0.437943939	0.558168434	0.661180246	0.748044172	0.839337345	0.931080317	1.116730687	1.369855197	1.612953445	1.826383417	1.969777936	2.048529863	2.072654644	2.060355076	2.022637507	1.955162449	1.860364662	1.734127784	1.576919536	1.386094441	1.187505981	0.987242878	0.837860173	0.657779699	0.50911196	0	0.529395446	0.563452231	0.675190078	0.438123782	0.663448498	0.748012117	0.45991988	0.400310241	1.105710679	2.110392652	2.353120677	1.690868439	1.401751931	1.205299338	1.057719769	1.411573347	1.609352576	2.096238644	2.8372508	3.25672116	3.46023007	3.650852138	3.819898122	4.423441766	5.0053614	5.709822453	5.443253326	4.229276008	2.226999556
_2009_NIR_V1_O0480.tif	4.180533716	4.014970093	1.059001823	2.565954286	1.520388492	0.049105646	0.011746262	U.S. No. 1	4.131428071	0.011885877	11.62620112	0	0	0.229809077	0.530580145	0.926928197	0.975057083	1.171636967	1.431030867	1.705992264	1.919751898	2.076833572	2.21218888	2.358061	2.461055723	2.53519666	2.565954286	2.541199729	2.46988203	2.360797963	2.223436687	2.06048614	1.87157627	1.697923219	1.516125866	1.347335233	1.142915649	1.108340109	1.337367093	1.027810402	0.824605538	0	1.775062435	4.268755764	7.205470689	5.424903176	4.223209571	2.874759083	3.014133679	1.747998265	1.309314077	1.231024694	1.627492879	1.960120039	2.475421778	2.025293469	2.185725621	1.552061007	1.417866315	1.059853145	2.337962387	3.139601123	3.459278705	2.945170665	2.871061303	3.503335388	7.159261153	10.65164311	9.286136443	6.963007667	3.560532987
_2009_NIR_V1_O0481.tif	4.077937101	4.01040769	1.105410806	1.408097956	2.055131193	0.879070534	0.215567458	Cull	3.198866567	0.274806878	3.117055324	0	0	0.061842015	0.10835904	0.189840997	0.262422195	0.294959882	0.329623377	0.424526959	0.5844422	0.767908242	0.90223817	0.989773617	1.046928218	1.107007793	1.178950742	1.264484478	1.348074828	1.391386285	1.408097956	1.385022433	1.323530859	1.219246308	1.056740742	0.876396233	0.677871184	0.479036558	0.322925409	0.215505507	0.14338864	0	0.130623966	0.133631876	0.276494533	0.378447739	0.286266181	0.45759768	0.824412904	1.509035289	1.438671761	0.791899901	0.693306066	0.968601475	1.256188722	1.246495488	0.777161566	0.492610484	0.539479067	0.855440206	0.71692853	0.803153686	1.200030755	1.812726696	2.136829979	1.872379966	0.947480934	0.527738736	0.603196155	0.510038256	0.863816736
_2009_NIR_V1_O0482.tif	5.455239502	5.318300431	1.054341042	2.817074185	1.787617802	0.1457341	0.026714519	Cull	5.309505402	0.027447773	17.00717316	0	0	0.656306409	0.963524524	1.335005526	1.605647355	1.865122696	2.092025295	2.304610134	2.504810958	2.652109239	2.741729828	2.814177217	2.817074185	2.771170924	2.660386528	2.493565788	2.2789356	1.992061894	1.730290329	1.452913792	1.23273688	1.087417259	0.957240412	0.812328106	0.716961142	0.618970685	0.445820598	0.257042365	0.130050058	0	5.561573054	6.922747898	7.590139684	7.283823875	6.817133956	5.927486153	6.367056923	5.083241278	4.111246986	2.56649582	2.19634549	1.667942012	1.69904793	2.515158815	3.221564877	4.18942434	3.182137149	3.515403491	2.422798548	0.915676557	0.591407408	0.537806519	0.386038068	1.213559535	2.045068932	1.827104262	0.906503874	0.293617426	3.269912531
_2009_NIR_V1_O0483.tif	4.418894563	3.843951479	1.168761461	2.934181596	1.282575445	0.020483729	0.004635487	Cull	4.398410834	0.004657075	8.252391265	0	0	0.765182506	0.884002527	1.012472137	1.181811869	1.392349996	1.619903659	1.842719999	2.000111524	2.192249734	2.363108389	2.563695691	2.695890178	2.788974633	2.874826344	2.928928228	2.934181596	2.897884378	2.820075344	2.71093372	2.576860453	2.404231301	2.186525482	1.967257086	1.719540113	1.42383531	1.118543986	0.734751806	0.39815924	0	4.92097539	7.250267562	7.578412812	7.041952401	7.207994893	7.631547086	7.978731925	7.787426817	7.802802712	6.865181458	6.591998932	7.51818004	8.598779905	9.712051299	11.73725697	14.28383632	17.6533684	16.18091932	24.41988084	24.26161364	22.61969365	20.22388193	18.47321177	16.50071934	13.331364	10.81608369	7.197340388	3.866779682	11.64472333
_2009_NIR_V1_O0484.tif	5.047187819	4.90006801	1.080326613	2.214715729	1.905327651	0.488469744	0.096780576	Cull	4.558718075	0.10715068	8.656172782	0	0	0.748909354	0.95233369	1.198106348	1.246927025	1.411232336	1.650034154	1.851748647	1.994491697	2.116900145	2.195553682	2.214715729	2.185596966	2.108017811	1.991752201	1.85336767	1.663752732	1.459486201	1.227562734	1.02259332	0.845760092	0.705564188	0.584434512	0.481531207	0.401698933	0.319428028	0.22232732	0.131921637	0.0711425	0	5.791639743	8.296256807	9.15284753	7.021003649	5.793534861	4.860010636	5.097583056	5.218619285	4.213841995	4.211368819	3.649815315	3.255790957	3.033126458	2.620962787	3.071306241	2.828412717	2.992096743	0.917862804	0.422984134	0.746166878	0.523503708	0.290996832	0.082183323	0.259298273	0.428005682	0.507578883	0.270634041	0.17750198	3.061961934
_2009_NIR_V1_O0485.tif	6.040452122	5.862565917	1.076818412	2.714233115	1.866610739	0.584841355	0.096820791	U.S. No. 1	5.455610767	0.107199978	17.07916555	0	0	0.17150356	0.235161616	0.329776066	0.470692515	0.700595175	0.970489824	1.294882079	1.625406153	1.940552594	2.198625529	2.419007671	2.587749253	2.695815051	2.714233115	2.672347093	2.568058262	2.418157786	2.221804427	1.984773	1.724671949	1.464932261	1.243275598	1.05245644	0.866751901	0.678593014	0.483795874	0.288885459	0.143189682	0	0.364509855	0.473852894	0.657899404	1.410859303	2.902410214	3.203566876	2.965448877	1.784227425	1.205805065	1.546305742	1.86068856	1.630912204	1.363498155	1.061818381	1.592034984	2.874823903	2.080047171	2.91904547	2.503853442	2.461094816	2.258355948	2.668597248	2.387922186	2.283075009	2.226524747	2.118036357	1.232391372	0.658339858	1.881998052
_2009_NIR_V1_O0486.tif	7.225414506	6.611489726	1.16118634	2.31044532	2.269065058	1.137836194	0.157476944	Cull	6.087578312	0.186911139	12.15592117	0	0	0.120816846	0.225790165	0.548351065	0.645754987	0.968015062	1.217165781	1.488268683	1.715955224	1.925985359	2.092035725	2.220562128	2.287975609	2.31044532	2.264428898	2.140710081	1.971964918	1.764111933	1.515098444	1.216722206	0.910851229	0.663362274	0.480792699	0.355739003	0.276998459	0.212520513	0.144065663	0.083143444	0.042153977	0	0.672136944	1.486402574	4.663194464	4.479742483	4.987379971	4.508191205	3.628553718	3.470286637	4.084400817	4.13411643	3.77840452	3.332819679	2.941595967	2.561557894	1.709311818	1.137915279	1.479897017	2.621670774	3.464996687	2.5033755	1.067214572	0.492629289	0.364463033	0.169728029	0.120209405	0.066018294	0.037796612	0.020900539	2.285175363
_2009_NIR_V1_O0487.tif	3.981952445	3.709139363	1.097684977	1.672043077	2.13557623	0.062365876	0.015662135	U.S. No. 1	3.919586568	0.01591134	4.34210848	0	0	0.410248778	0.542554556	0.694862937	0.735442515	0.843798922	0.998518624	1.125192422	1.230736224	1.324229839	1.395433918	1.44857936	1.491251092	1.532855281	1.5764808	1.629467775	1.656969098	1.672043077	1.669729237	1.618554341	1.555660982	1.484401692	1.394371063	1.309380759	1.223356096	1.208422443	1.112003115	0.730915111	0.409479073	0	4.307268679	5.283156219	5.416393009	4.839217451	3.539094051	3.38975499	3.180407761	3.104716563	3.029248696	2.711403597	2.916006278	2.855649867	2.9634286	3.080120772	3.432581334	3.713858874	3.943298765	4.170182282	4.549734171	5.314936075	6.059593896	6.887734013	7.547625154	7.933332587	8.92016866	8.618411084	5.791228773	3.324855674	4.672264567
_2009_NIR_V1_O0488.tif	7.933873417	7.8435965	1.038865005	3.475334311	2.136925831	0.218709569	0.027566556	U.S. No. 1	7.715163849	0.028348013	45.92815279	0	0	0.133016281	0.317178752	0.590897527	0.881025078	1.218683013	1.559954177	1.889457096	2.195146044	2.502140525	2.774735199	3.02787494	3.236693655	3.392171863	3.475334311	3.453644017	3.392008725	3.338611807	3.286128396	3.249817969	3.17185433	3.055410385	2.856178216	2.60486503	2.386699203	1.958028422	1.512640002	0.895608719	0.473141471	0	0.38382608	0.923264426	1.461536343	0.96464211	1.71593501	2.107910879	1.803946307	3.245566417	3.898715205	3.568287565	4.03030431	3.451858196	2.96733577	2.673438408	2.775041693	3.014289425	2.791419839	2.272899553	2.050321135	2.211269966	1.53857124	0.945510834	3.329170277	8.772928785	6.232746997	7.335892467	4.159806239	2.523395583	2.969636823
_2009_NIR_V1_O0489.tif	6.093576647	5.961342808	1.07569149	2.431758427	2.128467575	0.525884669	0.086301478	Cull	5.567691978	0.094452903	14.09777702	0	0	0.186162836	0.27452238	0.405850256	0.563874911	0.747436254	0.976757639	1.252879203	1.511013819	1.736571161	1.913120987	2.036976597	2.146408138	2.264040487	2.365835258	2.427210655	2.431758427	2.382017662	2.272705607	2.109631817	1.920465725	1.690081274	1.372403592	1.024740116	0.693756974	0.350249202	0.186925822	0.105637855	0.050945981	0	1.089540849	0.886925421	0.642865699	0.80028955	2.059863358	3.246423416	4.064676732	2.645750268	2.591115597	2.004347372	1.278146196	0.867328	0.577445354	1.01200811	1.380106049	1.511246022	1.861127472	2.479221638	3.049889684	3.462408868	3.88210636	5.307023157	4.983328103	3.928504179	0.974497043	0.303497821	0.142080376	0.073521546	2.039474437
_2009_NIR_V1_O0490.tif	6.016422867	5.888688569	1.053512875	2.589270551	2.100383873	0.286933016	0.04769163	U.S. No. 1	5.729489851	0.050080029	18.07984998	0	0	0.545318878	0.797786064	1.097226289	1.295692877	1.4984005	1.717288624	1.930301046	2.09361304	2.200243795	2.255853933	2.322176223	2.421018302	2.525875073	2.589270551	2.568915739	2.534403181	2.473608531	2.343174173	2.144611082	1.88951394	1.608695091	1.283099086	0.950464847	0.656467874	0.428536786	0.271186233	0.163469057	0.092688753	0	4.564833793	5.824583873	6.466894752	5.708766028	4.020149906	4.355489813	4.171132706	3.12698616	1.8355482	1.861519963	1.344799345	0.727120735	0.875179925	1.175627524	0.711047633	2.125670707	1.886026477	1.815581382	2.754052272	1.104258299	1.295165385	1.471875749	1.041445073	0.506262564	0.658727424	0.429945627	0.368546336	0.228846183	2.230574423
_2009_NIR_V1_O0491.tif	5.586913721	5.11137207	1.181977075	3.289173933	1.23117962	0.800422012	0.143267294	Cull	4.786491709	0.167225196	16.40310851	0	0	0.079143736	0.102882912	0.138240556	0.179570194	0.192550059	0.197462646	0.309207715	1.235889051	1.553858093	2.005275905	2.469298096	2.791686193	3.027752406	3.136273934	3.227766919	3.289173933	3.274613232	3.204909873	3.070182664	2.910406495	2.764640376	2.608560135	2.389344199	2.025603021	1.671131401	1.334313869	1.007033831	0.703911832	0	0.42431571	0.282276364	0.116674156	0.109605677	0.167954404	0.274337002	1.288677945	11.70312953	13.74800014	14.69663805	15.43099129	15.44151068	15.13400625	13.74979085	12.47061631	11.39564359	9.96705259	9.378551521	8.9519342	9.879675908	12.49697744	8.400743457	5.985260124	2.961442964	3.727732561	5.905587159	5.486181238	1.865458883	7.551455928
_2009_NIR_V1_O0492.tif	6.401514017	5.880352082	1.144227186	1.819734182	2.780377711	0.612241235	0.095640068	Cull	5.789272782	0.105754429	8.004232314	0	0	0.237316067	0.449367493	0.742536383	0.908969033	0.973446238	1.022985092	1.103641814	1.22196364	1.341541626	1.470854683	1.605075734	1.717498046	1.777837448	1.807908242	1.819734182	1.793211746	1.734989291	1.626539553	1.50030266	1.349820808	1.125160788	0.870030919	0.62624797	0.461742383	0.35558446	0.244031694	0.143532703	0.075915338	0	1.821317297	2.860050292	3.518750142	3.745929907	3.072126065	2.715889375	2.995617731	3.312748813	3.167252494	3.309339258	3.176250756	2.931281926	2.43508398	2.112537941	1.830778902	1.664730092	1.302643347	1.419110637	2.026701995	2.35110903	3.275118295	3.378302486	2.001375747	0.952876516	0.722951253	0.526450161	0.378202497	0.199506726	2.257286916
_2009_NIR_V1_O0493.tif	7.819347782	7.269239619	1.112315601	3.221037989	2.099292282	0.297980712	0.038108129	U.S. No. 1	7.521367071	0.039617892	30.69854256	0	0	0.151777081	0.337211277	0.595540808	0.91300665	1.282307539	1.660787718	2.027777054	2.324483302	2.589905548	2.821184676	3.005008391	3.140325853	3.212466183	3.221037989	3.159207699	3.025974366	2.847732088	2.637049378	2.418718724	2.238516461	2.06624391	1.870359597	1.648554536	1.403533392	1.139680216	0.843845936	0.481810695	0.263886277	0	0.699973529	1.724963564	3.079553505	3.914403453	6.124348461	7.319973348	7.973771111	7.108979029	5.812345153	4.493862962	3.748369191	3.279999741	3.760432109	4.602711219	4.591377383	4.844784073	4.668244824	4.482715293	3.47954697	2.683655695	3.658370583	3.458845353	3.794211617	4.447117073	4.59207141	3.937924536	2.724911942	1.506531992	4.161214111
_2009_NIR_V1_O0495.tif	3.324669311	3.196611679	1.069446074	2.053706388	1.44880622	0.142615305	0.042896087	Cull	3.182054006	0.044818631	5.587406274	0	0	0.807916147	0.952232178	1.149626242	1.292089878	1.523110759	1.600454805	1.655529202	1.783385732	1.917803328	1.992445564	2.031476909	2.053706388	2.050308006	2.018003471	1.910164511	1.803245533	1.639307463	1.51296096	1.422989743	1.298224171	1.167681239	1.012872929	0.846622099	0.687422709	0.458302358	0.295642296	0.161670723	0.072933472	0	8.564296689	8.165283423	7.531088733	6.025473088	4.547348127	5.202717084	5.533480809	5.5420828	3.310540938	2.870860373	3.459581384	3.923710726	4.329706467	4.515834672	5.983366719	6.413894788	5.43285007	4.708076406	4.854882293	4.701561334	3.823843007	3.574803496	3.452281411	3.163119833	1.712995085	0.792652797	0.430755535	0.236108425	4.385828447
_2009_NIR_V1_O0497.tif	5.500402578	5.411915487	1.069416127	2.760694915	1.699111874	0.484060793	0.088004612	Cull	5.016341785	0.096496773	15.7703076	0	0	0.114338831	0.241748718	0.444445534	0.860740694	1.422102441	1.509166445	1.822015547	2.159554423	2.399521758	2.585941434	2.715589222	2.760694915	2.757958884	2.700339321	2.585814031	2.420646414	2.212050758	1.978654588	1.71726309	1.468245985	1.229254292	1.009927248	0.814073052	0.623898216	0.444501632	0.300368685	0.195324882	0.12508237	0	0.537843521	1.090413007	2.252408748	5.57985218	9.626111342	7.053283597	5.824246138	4.356799757	4.555048517	3.065041544	2.606462292	2.498471602	2.503549442	2.837341432	3.791576565	3.998688693	3.568113434	4.018264495	4.031861317	2.808749608	2.259320678	0.660420701	0.415113128	0.619880189	0.485274996	0.544801277	0.540306241	0.62144045	2.955381603
_2009_NIR_V1_O0499.tif	7.298882689	7.067208957	1.119701493	1.994661852	2.492058781	1.73305418	0.237441024	Cull	5.565828509	0.311373981	8.781989435	0	0	0.196520101	0.408008576	0.619351156	0.824488278	1.081032899	1.311240733	1.526798193	1.732037127	1.88474793	1.972364031	1.994661852	1.963278928	1.885253327	1.7668689	1.614056187	1.387963926	1.085562499	0.782917476	0.564337117	0.41462834	0.27427185	0.172118897	0.142497835	0.117969675	0.097460663	0.080345492	0.065175766	0.054970596	0	1.490781808	3.029704373	3.962899256	3.897798439	4.229170669	4.414877113	3.876445594	3.167737303	2.625473785	2.151397872	1.58317052	1.287650581	0.624445021	0.876546112	0.983292742	1.428337871	1.649125875	1.116048773	0.545025621	0.462436032	0.43384163	0.151297098	0.204529447	0.220217802	0.178300023	0.176906111	0.176227751	0.175816499	1.611410776
_2009_NIR_V1_O0500.tif	3.789672868	3.724415348	1.050010013	2.285687523	1.519729978	0.142328845	0.037557027	U.S. No. 1	3.647344023	0.0390226	8.410200068	0	0	0.186532192	0.424759867	0.725841007	0.831647212	1.099132545	1.319760222	1.566814417	1.786195243	1.968900245	2.098212895	2.180517411	2.245778271	2.27970499	2.285687523	2.254066435	2.178786756	2.061703829	1.918540615	1.757868962	1.590233156	1.424042119	1.276257511	1.122368707	0.951459113	0.740217153	0.54365776	0.322376601	0.16573982	0	1.503355221	3.376507143	5.493958691	4.505473649	4.621443077	3.994349023	4.055095724	3.646325031	3.611650944	3.287919062	3.081294368	3.431124928	2.913275311	1.962998522	1.605423874	1.800401304	2.467504971	1.905333519	2.22883892	2.226155041	2.304927775	1.349884348	1.450977145	1.547010441	0.678406299	2.200662407	1.252368026	0.594705443	2.610620364
_2009_NIR_V1_O0501.tif	4.218964972	3.995136861	1.067676047	3.015654386	1.307231378	0.010017262	0.002374341	Cull	4.20894771	0.002379992	14.71237107	0	0	1.419954861	1.637378834	1.912121348	1.74421753	1.793962415	1.97837173	2.204093569	2.381079715	2.561658015	2.698988844	2.836947086	2.956744985	3.015369986	3.015654386	2.952127783	2.837372489	2.699473745	2.563989723	2.414881369	2.259675902	2.078529486	1.916860779	1.740221819	1.589108527	1.375073926	1.2042043	1.044779202	0.951067377	0	12.13576466	13.6802466	13.12773754	10.4349485	7.741225568	5.835205605	5.218903152	5.864317582	4.938208418	5.421569542	5.472499411	5.341070329	5.53594219	6.081157557	6.806925117	6.96470685	8.980561294	9.418847025	10.04562635	10.86575174	10.86383813	11.40005807	10.13691928	9.964726204	9.901864742	9.296980996	9.009600732	5.770133332	8.43769059
_2009_NIR_V1_O0502.tif	6.379899727	6.047925225	1.092825036	2.562274793	2.113655461	0.461414936	0.072323227	U.S. No. 1	5.918484791	0.077961666	16.75769892	0	0	0.072593285	0.137670289	0.234421216	0.374557178	0.555591228	0.835150464	1.211168672	1.625652297	1.903421262	2.161986927	2.364443896	2.497885817	2.55757687	2.562274793	2.520468447	2.443200232	2.324073084	2.167440281	1.992038354	1.797836947	1.612690027	1.448515617	1.294141748	1.144933569	0.979401374	0.785243624	0.534318102	0.363727369	0	0.229193761	0.338982997	0.523489662	0.87590288	1.934374394	3.279051594	4.546631679	5.303646872	3.682286248	2.507309091	1.416662528	0.948376702	0.887083064	0.821543158	1.135854058	1.864206803	1.906544933	2.42952528	2.854052075	3.67300862	3.680555682	3.22041298	2.861847396	2.650015074	2.806416312	4.014646698	3.742652444	1.929221834	2.359410529
_2009_NIR_V1_O0503.tif	4.962445869	4.845860577	1.058491674	2.545940959	1.715651968	0.339008624	0.068314826	Cull	4.623437245	0.073323938	12.64644265	0	0	0.137860894	0.223650294	0.342160819	0.451909635	0.503166485	0.602995781	0.760421432	0.995740618	1.265048802	1.51474689	1.745159785	1.925919784	2.112087022	2.287158279	2.425302879	2.516413388	2.545940959	2.519502128	2.484595715	2.398808527	2.303805935	2.135829732	1.938866193	1.709565204	1.411320636	1.323580344	1.071090123	0.869361307	0	0.666672356	0.757334048	0.818866873	0.477858316	0.41156756	0.650415816	1.04984181	2.290306334	2.418788571	2.844206582	3.239530967	2.652641078	1.971293659	1.810786062	2.296998621	2.592411423	2.90956128	4.116819848	4.420387925	4.74177139	4.667967054	4.204151511	4.058540668	3.563734331	4.064088841	8.521092125	8.403110641	5.319804569	3.069305366
_2009_NIR_V1_O0504.tif	7.32942339	7.09550297	1.093577688	2.002230605	2.857300867	1.073092513	0.146408859	Cull	6.256330877	0.171521061	10.83786611	0	0	0.35460185	0.645805629	1.008761479	1.29427276	1.581306478	1.746665886	1.858380315	1.927566863	1.972833506	2.002230605	1.988037288	1.943650138	1.81547753	1.620979117	1.43079615	1.354102522	1.290081773	1.128549446	0.906035317	0.672707101	0.554303628	0.497359498	0.408691654	0.291428452	0.19012066	0.131820859	0.092396354	0.065870902	0	1.919218986	3.748137739	4.546717456	1.695061692	1.216918791	1.229942643	1.371747663	0.668225659	0.883346603	0.788548837	0.622921949	0.809655425	1.345921606	1.180463193	1.33924298	0.80030791	0.511386354	0.601116232	0.931108216	1.013589265	0.388003423	0.7462851	0.639958045	0.547420933	0.377994966	0.446128466	0.322635671	0.245118658	1.104897302
_2009_NIR_V1_O0505.tif	5.721122203	5.418015285	1.104206439	1.800631791	2.658900711	0.434511768	0.075948695	U.S. No. 1	5.286610436	0.082190994	7.422975054	0	0	0.219052351	0.365287129	0.604149495	0.794795589	1.024480893	1.205522748	1.381534289	1.53053388	1.665321405	1.749942005	1.796422897	1.800631791	1.788271676	1.779774	1.746609413	1.693435582	1.630369741	1.541533924	1.4283837	1.286024085	1.103432136	0.918814194	0.711429052	0.501700566	0.30655858	0.19703524	0.133178311	0.090417688	0	1.426552453	2.660216975	4.024807474	4.515053218	4.527467487	4.073942656	3.427411157	3.198896579	3.296064587	3.054485223	2.827135702	2.564944544	2.409771438	2.246243393	2.138683235	1.867652512	1.786331998	1.813931054	1.782255789	1.710397555	1.833657793	2.820946415	2.596362394	2.030917579	0.781964905	0.378371219	0.409119656	0.458147682	2.380776167
_2009_NIR_V1_O0507.tif	3.729895936	3.69234308	1.071742879	1.586446744	1.927107791	0.453305859	0.121533112	Cull	3.276590076	0.138346833	3.991366918	0	0	0.122906314	0.29194473	0.543184779	0.801512529	0.985368513	1.1134398	1.21140542	1.281047033	1.355431546	1.439637938	1.510237206	1.561683402	1.586446744	1.581099868	1.549142498	1.483353402	1.383317656	1.235800313	1.050316704	0.870206461	0.709908124	0.583757322	0.474026234	0.375715616	0.287774119	0.218145314	0.168650749	0.135349995	0	0.226825953	0.541435129	1.015721383	1.050851641	0.974964739	0.828640291	1.048798324	0.638087623	1.426840666	1.545348319	1.217427319	0.93880912	0.799485541	1.004944927	0.898133655	1.139205512	1.304883019	0.98864198	0.747524566	1.433686041	0.514006857	0.50402901	0.434292431	0.4510632	0.395035722	0.442112185	0.71852342	0.910838694	0.862148474
_2009_NIR_V1_O0508.tif	5.679663215	5.536633044	1.062291704	1.768597292	2.884328946	0.260683393	0.045897685	U.S. No. 1	5.418979822	0.048105622	8.620249562	0	0	0.09967274	0.23101289	0.426222424	0.61834595	0.783493248	0.958861534	1.133465605	1.247964637	1.316150398	1.379426673	1.439084529	1.499017879	1.605836344	1.692948077	1.742442199	1.768597292	1.759755761	1.748505402	1.709361233	1.659565666	1.555744802	1.447226709	1.32226246	1.173604455	0.961683698	0.789507787	0.525814649	0.29576289	0	0.273371195	0.637249673	0.921317712	1.477641293	1.657489776	1.963473528	2.076733019	1.121808815	1.266324791	0.954738783	0.925076412	1.168605194	1.464638699	0.86059041	0.770406753	0.69384827	0.219779547	0.408492414	0.697384071	1.142443456	1.555680299	1.760402509	1.699317444	1.369470871	3.771861192	4.897293224	3.910098481	2.314229102	1.49927739
_2009_NIR_V1_O0509.tif	3.2393015	3.142349629	1.07486448	2.018928552	1.308772103	0.399168418	0.123226695	Cull	2.840133083	0.140545674	4.638301185	0	0	0.149907906	0.204426502	0.29118919	0.385532346	0.443446714	0.482533898	0.53338274	0.60530437	0.75864724	1.130916347	1.356232921	1.474919694	1.673637611	1.853044542	1.945069012	1.974371236	2.006718925	2.018928552	1.953586739	1.869688257	1.798791418	1.667964693	1.521616841	1.354764553	1.255797328	1.313320683	1.151902355	0.984819421	0	0.343268141	0.366602772	0.516487723	0.450367574	0.531206814	0.599956937	0.415882137	0.584326047	1.994557547	5.642469348	6.204123323	3.521381848	3.138879816	3.472804873	3.291153347	3.325338334	2.994864753	3.078105991	3.308912335	3.655851216	4.614805976	5.194935889	5.776139141	5.621475175	7.2907984	9.671622918	9.525264206	9.9771014	3.753881571
_2009_NIR_V1_O0510.tif	5.313379342	5.108017335	1.084889298	1.515169006	2.972188669	0.42772343	0.080499321	Cull	4.885655912	0.087546777	5.084160004	0	0	0.130126626	0.30466311	0.559388377	0.780941281	0.966250797	1.139404804	1.290867178	1.404423085	1.505424154	1.515169006	1.487584687	1.480905798	1.511470275	1.497327475	1.413254485	1.336108595	1.250959424	1.156526442	1.055103759	0.950157822	0.836371207	0.703148358	0.590295091	0.509738493	0.427119757	0.31966098	0.207528991	0.132087189	0	0.853198685	2.005623896	3.53207494	3.947971196	3.913230681	3.653125505	3.531397549	2.586146859	2.22162894	1.622670225	1.170426841	1.283468712	1.383810847	1.410835894	1.309647432	1.159057152	0.875993738	0.707554305	0.633620264	1.041358403	0.911822299	0.428709625	0.341632204	0.585133303	0.780124255	0.672502783	0.440706896	0.28346878	1.545962222
_2009_NIR_V1_O0511.tif	6.119881918	5.987678778	1.046798401	2.525893728	2.204531123	0.290877833	0.047529975	U.S. No. 1	5.829004085	0.049901806	16.37588902	0	0	0.098171496	0.201560387	0.35546808	0.511884513	0.666973802	0.848739739	1.082420775	1.333713316	1.593952382	1.847059416	2.059964139	2.226078474	2.354222037	2.446631954	2.51542268	2.525893728	2.488450009	2.429904942	2.349660288	2.26039192	2.176546819	2.056103388	1.88688538	1.674004233	1.404003163	1.174040381	0.893004378	0.630584736	0	0.386092268	0.657499547	1.154338649	1.069214287	1.003441595	2.047931198	2.856073171	3.470840756	3.970564338	3.507238542	3.097892052	2.534576128	2.449702992	2.243148781	2.59543524	2.959688647	2.720120229	2.727362838	2.72439266	2.638699878	2.814222898	2.060333874	1.732634836	1.205653259	2.728103148	6.522629452	5.787466591	3.409887477	2.609828047
_2009_NIR_V1_O0512.tif	3.287262023	3.16744799	1.05830344	2.270075073	1.34656394	0.052238761	0.015891268	Cull	3.235023262	0.016147878	7.498295299	0	0	0.371342021	0.845685214	1.212710199	0.909787049	1.020350341	1.122612138	1.341709731	1.543403541	1.724131013	1.864530401	2.011148608	2.129188226	2.205056046	2.246620632	2.270075073	2.242733136	2.190240209	2.115496208	2.002109242	1.873829927	1.740799619	1.667410845	1.486116336	1.25098848	1.067815119	0.962337695	0.693237065	0.493999932	0	3.732774395	7.398127668	9.960553143	5.783265555	4.594630996	2.409009047	2.211485437	1.517391293	2.954657848	1.941075844	1.118651274	1.296678713	2.299878487	1.975415539	2.039433999	2.481754911	2.579900555	2.026279059	2.179751231	2.267273204	3.772287331	7.800712692	7.805119224	5.833042285	4.42219836	5.938095949	5.345904602	4.32939706	3.857669489
_2010_NIR_V1_O0691.tif	6.649677999	5.475006787	1.34653681	1.56190812	2.2032662	2.015841725	0.303148773	Cull	4.633836274	0.435026532	4.351493146	0	0	0.029002306	0.049441996	0.079821297	0.109167678	0.133265918	0.150168219	0.152944459	0.172852503	0.193132245	0.25405	0.388132014	0.623513681	0.880359276	1.084286009	1.24973494	1.38408294	1.478154454	1.533664195	1.561811507	1.56190812	1.533263719	1.469625523	1.392666025	1.327046259	1.249830537	0.977965227	0.557738135	0.271344124	0	0.136175974	0.349787739	0.656991125	0.870455982	0.86828234	0.693480758	0.266054523	0.094613932	0.173413364	0.666558335	1.646264574	2.882512982	3.017003148	2.47949032	2.255481606	1.846844751	1.533659653	1.020689985	1.014039054	1.081846714	1.588469587	1.985889091	3.14701182	5.790755443	6.717080689	7.24310574	4.652610008	2.28407936	2.034380307
_2010_NIR_V1_O0692.tif	5.974563959	5.844946282	1.044932397	2.844816798	1.960434676	0.146895003	0.024586732	U.S. No. 1	5.827668956	0.025206477	23.55178687	0	0	0.251469909	0.456216644	0.748036018	1.048299042	1.381382826	1.698160981	1.982334905	2.230109647	2.416279984	2.565268373	2.691244308	2.765397821	2.812991469	2.844816798	2.828474788	2.77148245	2.705813371	2.618129349	2.488108136	2.343335967	2.188093	2.004770887	1.796082198	1.577284873	1.366579113	1.16974575	0.852183707	0.626778192	0	1.401541021	2.092901826	3.186909383	1.93054948	2.000544983	2.399703334	2.50398392	2.482655622	2.485743103	3.044714353	2.209037328	2.547967531	1.981056798	2.753323918	1.702542524	1.49816155	0.781646607	0.741738412	1.423134527	2.030799797	2.712609766	3.470092255	4.041689709	4.033999137	6.33473682	7.583442662	7.02824832	5.024120653	2.908128405
_2010_NIR_V1_O0693.tif	3.6749832	3.467345624	1.075055863	2.30022442	1.482433253	0.009118853	0.002481332	U.S. No. 1	3.665864347	0.002487504	9.83147847	0	0	1.498572828	1.639333074	1.868242914	1.580313441	1.43117269	1.602903557	1.766593109	1.897591948	2.046914988	2.1082285	2.158852166	2.220233126	2.275424715	2.30022442	2.285484718	2.259208519	2.274010437	2.267711835	2.27033773	2.21859545	2.104143617	1.956154594	1.808655402	1.655737301	1.569156436	1.818089248	1.689156715	1.582254895	0	12.39894438	13.23108777	12.47431772	10.26946894	2.349007555	2.56145403	2.264262751	2.210851358	5.216825291	2.342175204	3.785666505	5.075339488	5.088824036	4.442211324	3.69573953	4.445010978	4.900197597	3.487057371	3.490068374	2.567762051	2.535737326	1.501964765	2.324278948	5.21050524	9.597935828	12.30637889	12.71426945	7.935710312	5.72939475
_2010_NIR_V1_O0694.tif	5.865832518	5.739302503	1.034347673	3.308938964	1.709380607	0.015317876	0.002611373	U.S. No. 1	5.850514642	0.00261821	30.28194503	0	0	0.825099806	1.08257072	1.415457545	1.416872538	1.627162433	1.925508113	2.229106104	2.516324438	2.726761604	2.923753065	3.081096722	3.196614938	3.252493624	3.281564273	3.305779705	3.308938964	3.256803413	3.179297928	3.087711759	2.956466708	2.770061019	2.538345669	2.24600179	1.949645027	1.761860671	1.928237502	1.619549646	1.401910513	0	6.717584768	9.757538269	11.3376602	8.923466321	7.23232935	5.760661297	4.242201485	3.71921104	3.916412192	4.196171515	3.960851783	3.8588822	3.657563616	4.163511094	4.459439471	4.818311471	5.301006177	5.389573525	5.037031199	4.337491841	3.342572651	3.567923846	3.297942264	6.230829228	9.063846164	14.20641555	13.90418255	11.47108005	6.281131826
_2010_NIR_V1_O0695.tif	6.55523534	6.364392719	1.054999639	2.853021571	2.117147181	0.182756283	0.027879439	U.S. No. 1	6.372479057	0.028678993	23.82910583	0	0	1.077350622	1.313849346	1.603722786	1.727219017	1.955131006	2.222540368	2.436896924	2.616691936	2.748152501	2.814714793	2.853021571	2.84140851	2.804740553	2.76570827	2.694941635	2.577567916	2.403364624	2.170675247	1.927882563	1.671812331	1.402743662	1.154422477	0.945721937	0.791417601	0.661505586	0.476890234	0.299062799	0.177059793	0	10.88541726	11.23846595	10.65315135	2.414607685	5.018839694	2.086633373	2.586552713	2.799693635	0.922232774	0.819105902	1.018722594	0.96432085	1.109128619	1.359495473	2.029166985	2.376513682	3.650808561	3.776580205	4.081920181	4.466613522	3.86812585	2.689253646	2.173282241	1.794741653	1.55088123	1.767875102	0.917466589	0.638653311	3.20208038
_2010_NIR_V1_O0696.tif	6.910250945	6.74631622	1.064034824	2.200841875	2.788094939	0.381167178	0.055159672	Cull	6.529083767	0.058379888	14.38907504	0	0	0.152956645	0.266051275	0.434153986	0.597953677	0.701576322	0.824635043	0.992660466	1.187404044	1.418312262	1.654918891	1.86458367	2.025578735	2.126287989	2.187189168	2.200841875	2.152407807	2.062381511	1.978087436	1.909810582	1.830636367	1.713146387	1.562881355	1.401283102	1.20445507	0.98655877	0.766923032	0.478239434	0.27540033	0	0.417049298	0.51887909	0.682772225	0.837848023	0.611573638	1.269825063	1.597283771	0.934405055	0.43641612	1.128622659	1.161738563	1.272881927	1.580698912	1.614267068	1.628007378	1.423475125	0.879693872	0.759708983	0.728149218	0.929433051	0.885371057	1.173236349	0.951673874	1.257594647	3.712375021	4.571578735	2.661063354	1.593327253	1.32924819
_2010_NIR_V1_O0697.tif	6.644644278	6.526341362	1.040474765	3.508310107	1.795764954	0.089548856	0.013476847	U.S. No. 1	6.555095422	0.013660954	39.60109144	0	0	1.487863474	1.760712164	2.12297055	1.836193261	2.206120496	2.445084916	2.666816037	2.858151654	3.015723	3.146716665	3.260223038	3.364098594	3.464829164	3.508310107	3.505166556	3.464917322	3.371157568	3.21987369	3.043494594	2.839575822	2.547192862	2.217458011	1.877223316	1.535595078	1.137160831	0.748812784	0.403213764	0.180465868	0	14.45432625	15.49624497	15.48271606	6.03503136	4.64292003	4.128789384	4.201522118	4.266675081	4.50639062	4.714055188	4.316090654	3.962362299	1.713958328	2.88885253	2.257208024	2.326403461	2.762728463	3.55864591	3.61117151	2.687504912	4.034694873	1.502877472	1.414288432	4.577949122	2.792539611	1.962679235	1.137411501	0.484356288	4.497156917
_2010_NIR_V1_O0698.tif	4.747882252	4.101540461	1.202322006	2.921321017	1.262120293	0.314850636	0.06631391	Cull	4.433031616	0.071023774	10.71382572	0	0	0.063609137	0.126737274	0.232639349	0.388909579	0.626112999	0.820849949	1.038002209	1.313230956	1.500815548	1.686074468	1.848690111	1.973657883	2.07592755	2.117857818	2.180378937	2.249354511	2.294308778	2.319969418	2.349193448	2.377993239	2.380646565	2.272216227	2.22630776	2.300565548	2.522860279	2.921321017	2.477952011	1.81947042	0	0.174098684	0.391102731	0.988684197	1.81501452	3.275938638	2.851872645	3.401694412	4.47821745	4.182514784	3.67138864	3.163948387	3.548644497	4.125053098	4.79282597	5.130840127	4.937010076	5.780969129	5.828313992	5.53870435	5.439143892	4.709677892	6.815065311	8.921638003	13.45957202	15.2834809	18.43730693	17.89025385	10.59990451	6.05831713
_2010_NIR_V1_O0699.tif	6.374628515	6.127523563	1.07785557	2.608025893	2.15721684	0.310529678	0.048713376	U.S. No. 1	6.064098837	0.051207885	17.65852732	0	0	0.146626766	0.22530762	0.343990234	0.546108676	0.844005382	1.190134281	1.568555301	1.888574613	2.201285624	2.368255437	2.47322349	2.56117229	2.608025893	2.5932061	2.548337244	2.476487891	2.364300291	2.23678541	2.111524734	1.975700291	1.829471887	1.683511535	1.523443797	1.345255918	1.153008877	0.948383849	0.671498479	0.425506998	0	0.38976405	0.563698209	1.088516424	2.234268027	3.436634394	4.608336746	4.886076696	3.730700917	2.624999666	3.071530677	3.262107272	3.159713343	3.381264129	3.648710792	3.677537642	3.282491146	2.902759168	2.427538934	2.362368235	1.967332343	2.614824224	3.147778327	3.633099537	4.24735578	5.137634803	5.560155748	4.963370468	3.775481167	3.206644602
_2010_NIR_V1_O0700.tif	5.890913037	5.478263481	1.102781043	2.06602263	2.518932476	0.151851365	0.025777221	U.S. No. 1	5.739061673	0.026459267	12.18998291	0	0	0.381435964	0.629736652	0.893483501	1.070590669	1.222012828	1.371168166	1.552105145	1.699041233	1.802827356	1.917955301	1.98898531	2.03779755	2.06602263	2.052238176	2.033409233	2.02927918	2.008882725	1.943084139	1.859642685	1.760827496	1.626360818	1.454557976	1.273301579	1.093336982	0.913171211	0.712636309	0.471064115	0.288233958	0	3.569509076	4.700686502	5.466970385	4.439040303	4.358733963	3.104244049	2.441400709	1.702550803	2.346624837	1.700447218	1.451750214	1.229786988	1.002902871	1.267099878	0.995771834	0.769574369	1.674222147	1.84271611	2.671107355	3.281983299	3.784600009	3.516025678	3.422756766	3.706906507	3.910658962	3.962756239	3.085929195	1.850176184	2.759176159
_2010_NIR_V1_O0701.tif	7.984125093	7.610911337	1.075857774	2.895519072	2.492757638	0.218769499	0.02740056	Cull	7.765355594	0.028172502	25.61924037	0	0	0.159327849	0.359272152	0.65432323	0.969113078	1.256210725	1.454669684	1.610124762	1.729272384	1.856347115	2.041388708	2.27547982	2.505226074	2.675554268	2.794598034	2.86120755	2.890338388	2.895519072	2.852091537	2.768837219	2.662983546	2.537902325	2.381842339	2.196375554	1.979891728	1.67671579	1.237646914	0.78594982	0.478260236	0	0.598641666	1.470978189	3.342724101	4.417526864	5.495103601	5.559676111	5.567881896	5.76390814	6.105465113	6.956052888	8.089277819	8.659662221	7.698998984	6.477953226	5.656875777	5.02703557	4.812153597	5.153227726	4.793108814	3.872226348	3.557695392	3.548754483	4.109362846	4.262005125	3.276648885	3.612420804	2.89938844	2.428599774	4.7576198
_2010_NIR_V1_O0702.tif	5.090020832	4.883206314	1.083291068	2.029575785	2.18406455	0.288089949	0.056598973	U.S. No. 1	4.801930883	0.059994606	8.439526651	0	0	0.232928501	0.328729616	0.500046629	0.645256737	0.78496606	0.913678181	1.028244077	1.140638522	1.258067045	1.380584546	1.518804844	1.657033569	1.78627528	1.895240903	1.974709044	2.020977427	2.029575785	2.001260388	1.935715134	1.813835558	1.63745117	1.433952828	1.250712418	1.213485812	0.536605396	0.29644267	0.17814399	0.098263022	0	1.010263742	1.768210869	2.301690104	1.641166817	1.050756261	0.658316676	0.500884582	0.805755359	0.703728683	0.562149192	0.463227268	1.173975898	1.396028102	1.376118702	1.154239776	1.028990539	1.619481949	1.490492605	1.155167679	1.619804759	1.869386932	4.078511331	6.158596094	8.787837298	3.897885313	1.633724484	1.082396721	0.643308797	1.844003448
_2010_NIR_V1_O0703.tif	9.06712456	8.059716411	1.145312271	3.066670114	2.44852115	0.467196181	0.051526388	Cull	8.599928379	0.05432559	34.11731863	0	0	0.296829388	0.684126773	2.448911157	2.281499487	2.30988934	2.590823765	2.810413794	2.883219967	2.896229493	2.894601794	2.911875227	2.99122285	3.058378842	3.066670114	2.959515778	2.775417101	2.569244312	2.384577799	2.188645342	2.003590846	1.757838974	1.477349046	1.20436239	0.900254303	0.556706443	0.374658131	0.240537894	0.156747618	0	2.629449507	6.225864406	23.89285595	17.07500691	11.54230535	8.255971269	5.811885501	4.018874979	2.895224713	0.723434541	1.055048283	0.963385691	1.174766751	1.666172918	1.538345357	0.689390511	0.891659643	1.239277773	1.893840352	3.671429551	4.001277938	4.548846659	4.173734176	3.60386615	1.155771702	1.352733527	0.73141083	0.559126603	4.213605626
_2010_NIR_V1_O0704.tif	3.638599503	3.434771705	1.075709886	1.938652944	1.714274419	0.063603395	0.017480186	U.S. No. 1	3.574996108	0.017791179	5.865657963	0	0	0.255344911	0.508179181	0.992061874	0.970635743	0.933728913	1.046161539	1.20395131	1.367699654	1.504244132	1.598348405	1.680438435	1.755449621	1.826480522	1.889681681	1.931340343	1.938652944	1.914305525	1.86711958	1.792910173	1.705630591	1.603036972	1.438830886	1.274711478	1.199739353	0.873735796	1.104694868	0.908898651	0.715803544	0	1.164090715	3.974813713	8.350285369	7.02766161	5.445637386	3.291938768	2.924606855	3.04288706	3.025562702	3.161105519	3.181084788	3.889810643	3.410201956	3.389678017	3.594538652	3.417740187	2.951166504	2.953290168	2.344916809	2.418926205	2.430617903	2.594469707	3.698398882	6.763404221	4.455600591	8.607772258	8.814565966	7.195912603	4.197167348
_2010_NIR_V1_O0705.tif	6.065391826	5.739662671	1.11183727	3.098495686	1.389928769	1.277055271	0.21054786	Cull	4.788336555	0.266701235	18.82120594	0	0	0.851392212	1.112509085	1.410117989	1.614443251	2.04762787	2.32976755	2.577303267	2.764355069	2.898007301	3.02813826	3.0965869	3.098495686	3.035953906	2.894667268	2.703733514	2.438466506	2.097023786	1.604393077	0.891238226	0.359119215	0.200568231	0.165201181	0.140333134	0.13894374	0.132908847	0.099624842	0.059919409	0.033205117	0	8.646582542	9.890256415	10.36522239	7.53919948	6.796375844	4.655651994	1.984175467	1.951363556	2.612853025	3.508219678	4.186509913	4.506658276	3.876952305	4.602788836	5.311493769	7.174364033	8.154268956	8.557846271	4.888188053	1.204824717	0.313514509	0.167564899	0.103955009	0.264750212	0.276913582	0.197167872	0.107451582	0.054015046	3.996397437
_2010_NIR_V1_O0706.tif	4.229257822	3.898102574	1.096225854	2.212849354	1.739090909	0.010601228	0.00250664	U.S. No. 1	4.218656594	0.002512939	9.37033298	0	0	0.658942851	0.837515306	1.033029279	0.890479032	1.139930246	1.320876087	1.514264711	1.675736582	1.821044614	1.924989256	2.020660446	2.086938239	2.135247963	2.178474417	2.212849354	2.205626869	2.178664362	2.129771249	2.041252574	1.940174798	1.801631061	1.633068397	1.471249861	1.344873551	1.260112955	1.492245035	1.15996842	0.807982016	0	6.421475477	7.742379072	7.659475126	3.212870341	3.544528135	1.874919021	1.641832598	3.704073837	3.360548467	2.926109641	2.279419154	1.792948054	1.497468416	1.832976796	2.280115644	2.673812522	2.715188577	2.570016937	3.283604401	3.364996801	3.469280962	3.568973509	5.683530344	7.650995678	7.925361631	11.4399969	10.25289409	6.924657374	4.403373197
_2010_NIR_V1_O0707.tif	8.96291375	8.240263754	1.151215423	2.364648668	2.788235813	1.372722409	0.15315582	U.S. No. 1	7.590191341	0.180854783	17.35336715	0	0	0.185286916	0.340869632	0.523617696	0.693075587	1.040997299	1.296324181	1.514268399	1.695019741	1.876537534	2.061070356	2.235193374	2.321949576	2.351117776	2.364648668	2.34874474	2.277510593	2.11714265	1.833167531	1.465657962	1.07690692	0.635809095	0.292601824	0.187732323	0.150089991	0.12563241	0.096161544	0.065921606	0.04557568	0	0.763520761	1.834839612	2.904291005	3.180717039	5.25633239	4.564629899	3.886482103	3.57762276	3.757742893	4.259842769	4.71660275	3.480714298	2.45272768	1.735092639	1.364470065	0.94218364	0.721540766	1.221777558	1.706367987	2.522037311	2.121568246	0.625104377	0.08530175	0.112225592	0.040685914	0.081608103	0.126552143	0.158783873	2.078620212
_2010_NIR_V1_O0708.tif	4.060014857	4.033496971	1.06927066	1.453277602	2.32231414	0.451261531	0.111147754	U.S. No. 1	3.608753325	0.125046378	3.838679668	0	0	0.121892618	0.18587806	0.280978962	0.403842381	0.537850586	0.674608299	0.825460049	0.986920572	1.143877777	1.271532131	1.374397023	1.433715422	1.453277602	1.441759988	1.423019412	1.391116214	1.356585404	1.298587809	1.213087523	1.099930875	0.976766387	0.83313841	0.677738195	0.533585891	0.399282838	0.278847885	0.177897874	0.10956667	0	0.598081465	0.452506499	0.351093995	0.346091669	0.407937728	0.817963651	0.811249714	1.038550019	0.683928433	0.764014977	0.539379886	0.423061084	0.833300456	0.607429607	0.472432458	0.193291955	0.414209252	1.088620559	0.960109075	1.314347895	0.532393836	0.604954227	0.588366127	1.096401576	0.722935625	0.502000783	0.335751288	0.24815515	0.633877107
_2010_NIR_V1_O0709.tif	7.237394247	7.094253615	1.037297735	3.901251573	1.778895632	0.038631594	0.005337777	Cull	7.198762653	0.005366421	42.20243195	0	0	1.07805439	1.441638229	1.832089177	2.077077861	2.602329761	2.925724462	3.216070445	3.510276375	3.701285662	3.850066375	3.901251573	3.631234719	3.483979109	3.248596824	3.017778455	2.828604577	2.703987504	2.610077943	2.513715952	2.407316341	2.264925479	2.065740611	1.824010391	1.534494546	1.201061994	0.871270903	0.539634821	0.304335935	0	9.276399101	11.9121059	12.28172682	6.111442774	7.220489599	7.881764513	8.635656834	7.216091643	6.501127307	6.318506272	5.429552563	5.850004765	7.289253143	6.044465825	3.986421789	2.548627874	4.328064964	2.252731646	2.089575555	2.000362472	2.346374635	1.714267142	1.873356697	2.617401723	2.249430896	3.51474243	2.245528011	1.671289419	5.121670083
_2010_NIR_V1_O0710.tif	5.677560317	5.303990329	1.083376232	3.411646491	1.529436141	0.024616411	0.004335737	U.S. No. 1	5.652943906	0.004354618	23.77474695	0	0	2.088572314	2.37153738	2.662379596	1.903731656	2.259970697	2.479661243	2.743828582	2.893953156	3.091206045	3.221501819	3.352048944	3.411646491	3.390792006	3.363335346	3.292667045	3.160424629	3.01723722	2.845602006	2.638762856	2.421047901	2.162745983	1.905641096	1.699065044	2.049843536	1.428770337	0.778969325	0.502946752	0.281493074	0	17.69033005	19.90080607	18.86978416	12.82568065	14.93315981	13.93096907	13.7519565	13.5730807	12.9402397	12.24264493	11.51699301	11.74954894	11.47084109	11.54023163	11.30935875	11.2957544	11.6530054	11.12009937	10.12457667	9.657178137	8.746306651	7.88107242	8.442253598	13.57704472	10.09716194	5.580148655	3.679695273	2.214329697	11.51122329
_2010_NIR_V1_O0711.tif	4.070737845	3.534200434	1.250469244	2.252326247	1.133137327	0.879296564	0.216004223	Cull	3.191441281	0.275517074	2.180634197	0	0	1.130266739	1.231493649	1.397957364	1.218577393	1.472073368	1.584677956	1.788958113	1.965315243	2.09495044	2.197962521	2.247908735	2.252326247	2.219902272	2.133064099	2.00692905	1.80627533	1.512522466	1.751975951	1.609417263	0.150006952	0.138454348	0.141997286	0.147567198	0.14583169	0.142250675	0.115300228	0.084554032	0.068604013	0	8.804380345	10.17427238	9.934357975	6.077656017	8.207156297	6.687496645	7.927481852	9.107838196	10.16440218	11.25584899	12.45113921	14.26002013	16.8576909	18.56278939	18.30746858	16.85991942	14.16599376	16.56591851	15.65531396	0.796193895	0.679380586	0.652575756	0.635895567	0.627395659	0.719751926	0.668947763	0.525242012	0.46328586	8.492707634
_2010_NIR_V1_O0712.tif	3.503606347	3.461837992	1.084034339	1.281997783	2.121968487	0.554643888	0.158306566	U.S. No. 1	2.948962459	0.188081027	2.480386225	0	0	0.057974392	0.098412972	0.161458748	0.243457188	0.333065178	0.439575938	0.567696969	0.69911693	0.844773747	0.983741706	1.079884679	1.143861614	1.213333807	1.257693755	1.273759129	1.281997783	1.279091438	1.258490646	1.223661768	1.175571535	1.106417501	1.018140277	0.915226204	0.780410583	0.613756417	0.430729041	0.261558487	0.143108643	0	0.161580797	0.178963973	0.331642729	0.387645461	0.812226543	1.193101844	1.548507909	1.757726363	1.929296329	1.562137285	1.62325046	1.670474241	1.46660709	1.281595124	1.168708611	1.103958837	0.934383651	1.013494204	1.180824034	1.567773069	1.481297663	1.370648343	1.364955963	1.647369421	1.58988501	1.551837364	0.865426242	0.514696257	1.187857672
_2010_NIR_V1_O0714.tif	3.818308298	3.697276374	1.098677921	1.166672037	2.619224316	0.460994929	0.120732768	U.S. No. 1	3.357313368	0.137310664	2.118402776	0	0	0.080485713	0.158074899	0.28743302	0.435628345	0.614072543	0.790792665	0.937673672	1.037986484	1.104687591	1.146524116	1.166672037	1.164064522	1.156824834	1.144331834	1.127047097	1.103194788	1.071503285	1.039956397	1.012258736	0.969475862	0.92001026	0.848937813	0.752639201	0.643509776	0.534631863	0.42754162	0.295703633	0.196310342	0	0.539029189	1.081453448	2.07298429	3.118211933	4.070762026	4.567722226	4.477125894	3.893632431	3.225106062	2.744293291	2.35937269	2.290097012	2.182961649	1.992292551	1.970938866	1.865680461	1.827141591	1.780790313	1.971659402	1.982889873	2.022353911	2.071963018	2.214849314	2.179937781	2.467654601	2.328722121	1.898467391	0.68320007	2.352903336
_2010_NIR_V1_O0715.tif	5.239610163	5.079997969	1.102316224	1.588311136	2.423279555	0.996881102	0.19025864	U.S. No. 1	4.242729061	0.234962235	4.550568992	0	0	0.035963672	0.04249729	0.052473186	0.070033297	0.101532405	0.184307035	0.392993017	0.699593843	0.983998134	1.230220992	1.406972858	1.522937322	1.572442556	1.588258176	1.588311136	1.550885837	1.507304699	1.468217334	1.431898207	1.392124708	1.343071653	1.267692584	1.150483823	0.997477099	0.806417212	0.609233469	0.389572339	0.210052131	0	0.149269746	0.115153898	0.067377678	0.069616685	0.21576686	0.981105625	3.028450352	6.05123432	8.095968843	8.485633013	7.369128791	5.860229936	4.313783524	3.158255298	2.51419536	2.008521907	1.824168838	1.722571537	1.773311781	1.710197644	1.661387228	1.593115869	1.394619542	1.179498979	1.231295236	2.712648921	1.954191104	0.965595107	2.578796201
_2010_NIR_V1_O0716.tif	7.284097321	6.503420788	1.136623932	4.809529758	1.32054626	0.065163981	0.008946061	Cull	7.21893334	0.009026816	57.25381712	0	0	0.465827973	1.0725417	1.524917321	2.093241011	3.458544995	3.759252824	3.753734197	3.900631083	4.216502887	4.428003424	4.587088262	4.680159887	4.738570272	4.792966465	4.809529758	4.71790954	4.558613696	4.45864958	4.356975543	4.206943749	3.965205127	3.722241328	3.395114136	2.995306271	2.973546873	4.216873772	3.947504932	3.747633474	0	4.230857016	10.78892969	14.28384835	18.04660245	20.04535794	19.7829974	21.30802965	15.41714158	16.05362558	11.5921039	8.761570293	9.250153518	10.27147055	11.98709718	13.38393569	13.4694902	14.65813768	15.99395297	17.14657606	18.37632912	18.10512703	17.57519151	17.05710301	15.89590486	20.50843222	31.56675395	31.27192986	23.72303621	16.44827448
_2010_NIR_V1_O0719.tif	3.094099308	2.992437069	1.046891612	1.764720813	1.670471521	0.007950921	0.002569705	U.S. No. 1	3.086148387	0.002576325	3.992156199	0	0	0.813336474	0.943991152	1.116979289	0.780965779	0.958678759	1.128365773	1.296775368	1.422270346	1.528202917	1.61638267	1.681483699	1.732803412	1.761555413	1.764357133	1.764720813	1.745967897	1.728554511	1.705403203	1.652603467	1.598621908	1.538364197	1.436651967	1.317881274	1.159588553	0.990038706	0.83109766	0.651632558	0.508054162	0	8.446097855	9.710783849	10.8776396	7.145903739	8.02963205	8.365147891	7.511245402	7.426884758	6.35526575	5.332682476	4.36028626	3.744182711	3.647465555	3.463022158	2.997244158	3.131548252	3.063302141	2.91404921	2.996037768	3.405472332	3.08753153	3.24025403	3.171682135	2.982874628	3.358574837	4.286301757	4.142832426	2.371464625	4.984478924
_2010_NIR_V1_O0721.tif	3.863494309	3.416191609	1.147671961	2.641072581	1.271645422	0.009029012	0.002337007	U.S. No. 1	3.854465297	0.002342481	8.95633175	0	0	1.169975521	1.40010938	1.65002967	1.425118081	2.641072581	1.585399045	1.635610973	1.80772555	1.949585012	2.103632992	2.262541833	2.325022459	2.360881069	2.402393837	2.418110793	2.409908442	2.367052229	2.284483947	2.188849971	2.07798642	1.962045861	1.788168639	1.592716434	1.388873458	1.280617963	1.40609575	1.212918706	1.084496337	0	11.69880339	14.59063317	14.55854188	12.42417591	14.68614438	8.28319059	5.08923463	5.460547095	5.063428198	3.905490267	7.4373208	6.639736058	4.532101536	4.605357444	4.131174341	4.659263794	4.540648275	5.358205283	4.754829966	3.773187738	3.882192284	2.855791764	2.351940807	1.296926587	6.349182307	10.22843547	10.54289009	8.193357595	6.853311845
_2010_NIR_V1_O0722.tif	4.651126429	4.535541063	1.055710661	2.026590408	2.116365825	0.123176351	0.026483122	U.S. No. 1	4.527950079	0.027203558	8.348634905	0	0	0.494838172	0.725924163	0.969604222	0.959194099	1.13581115	1.284005408	1.429176607	1.566175118	1.647256933	1.739638242	1.821855751	1.89806465	1.956763624	1.995222181	2.025687916	2.026590408	1.974428211	1.880342845	1.764721166	1.620900223	1.452966689	1.272159508	1.073987354	0.866993202	0.681770543	0.630697351	0.309009795	0.140590855	0	5.153832606	6.704122727	7.473995934	4.848436809	3.068565515	2.784320723	2.362907765	2.781636198	2.61065479	1.938724608	1.868690078	2.058953089	2.049907332	1.689407413	1.670584117	1.673780334	1.446588445	3.276013886	3.427849129	2.314695105	2.169166579	1.618885874	1.62460799	1.901380879	2.812229972	4.353004019	2.190848285	0.951184959	2.815177684
_2010_NIR_V1_O0723.tif	5.063243767	4.302101468	1.224150162	3.47072751	1.10475939	0.36946178	0.072969384	Cull	4.693781987	0.078713025	19.43218843	0	0	0.117248586	0.214905199	0.3538384	0.484146031	0.607384077	0.993468293	1.176550128	1.295106783	2.205885852	2.146661884	2.302628178	2.624643133	2.846337566	3.04908136	3.194483461	3.284508364	3.336350302	3.324398951	3.287590159	3.169891719	3.044600141	2.820700402	2.532901172	2.656765214	3.121582133	3.47072751	3.037437067	2.54145766	0	0.536450466	1.093572656	1.615757923	2.16680222	2.382095665	5.732930599	6.296790712	3.470666367	13.46704277	10.58606214	3.644385747	3.644964432	4.648725638	4.546508038	5.565146715	6.527330321	6.775772917	7.624490893	7.277189482	7.295893628	5.443894569	3.550933257	5.271223708	15.129664	15.28230321	14.37221822	19.21671423	24.62729698	7.421172411
_2010_NIR_V1_O0724.tif	3.867142726	3.435193038	1.188205278	1.786642441	1.469286971	0.747996384	0.193423527	Cull	3.119146341	0.239808044	3.429272991	0	0	0.065459662	0.096853915	0.144526864	0.208657744	0.28707937	0.387230117	0.499107746	0.595595199	0.983204615	1.078515218	1.293052057	1.46977755	1.615594431	1.713368287	1.786642441	1.762711551	1.704959233	1.64579242	1.562395727	1.417186011	1.286624019	1.143790347	0.749149335	0.577259513	0.361927098	0.258126624	0.191853643	0.101234847	0	0.317666846	0.32470149	0.372299705	0.43322403	0.518037506	0.952820028	1.200097438	1.086510817	5.137368981	4.509047657	4.106224378	3.377147391	3.150462885	3.359765197	3.735512376	3.483824995	3.444972544	4.417679084	4.947840844	6.142496838	6.546162101	7.374598036	4.858450193	3.507232495	1.811379076	1.379131097	1.390738947	0.729926329	2.950547118
_2010_NIR_V1_O0725.tif	5.209407384	5.021564142	1.066622565	2.537575658	1.871403458	0.144200432	0.027680775	U.S. No. 1	5.065206952	0.028468813	16.10595706	0	0	0.604874924	0.836379496	1.156982254	1.293343111	1.524096577	1.758595854	1.959444553	2.130538713	2.234865936	2.331918309	2.410800342	2.476124873	2.518798579	2.537575658	2.528762469	2.483616419	2.41247656	2.303539327	2.175604802	2.021475798	1.82349106	1.554907591	1.290175818	1.199394133	0.626865529	0.348450525	0.229300614	0.149143722	0	5.367725087	6.279933018	6.997853001	4.698469165	3.184736823	3.752309703	4.169745132	3.491380515	3.475489432	2.254748644	2.459647276	1.65187372	1.177323826	1.30432512	1.790693107	2.169241963	1.922308913	1.943755641	2.220260977	1.864516632	2.64868296	3.078497267	4.517356493	7.76000551	3.606701088	0.734409296	0.555449979	0.423044904	3.053588757
_2010_NIR_V1_O0726.tif	4.250859784	3.956501998	1.09075344	2.076132734	1.822043217	0.12475378	0.029347893	U.S. No. 1	4.126106004	0.030235234	6.248001943	0	0	0.123489046	1.308264272	2.076132734	0.644228464	0.788259665	0.968661883	1.111393925	1.234658795	1.359940587	1.485674546	1.606880001	1.712322922	1.798719472	1.859103169	1.889282921	1.874420126	1.83646529	1.771219418	1.672476137	1.549448323	1.395379502	1.231625925	1.06477914	0.895521788	0.718473684	0.570066121	0.443765658	0.340295386	0	0.825064951	13.4532142	17.94053574	3.334981735	1.63718462	0.894450759	1.322187173	1.09822034	1.947498648	1.736963548	1.70049341	1.663826356	1.807655673	2.138955599	2.407804002	2.732744231	2.908286818	3.013886787	2.882477299	2.792426021	2.913719538	3.867200867	4.048371566	3.86657169	3.431789359	2.824059724	2.698527768	1.381371725	3.33108822
_2010_NIR_V1_O0727.tif	2.815375377	2.496068186	1.147233289	3.364790257	0.722357041	0.026933166	0.009566456	U.S. No. 1	2.788442211	0.009658857	13.26093989	0	0	0.493555775	0.719508231	1.054225607	1.412371233	1.718804227	1.994203378	2.254264986	2.435510491	2.67412464	2.783255045	2.950940049	3.065980288	3.172500335	3.275704222	3.343371845	3.364790257	3.326916317	3.198589343	3.082529957	3.01271	2.913672862	3.118819914	2.972888148	3.08712488	2.893094325	2.568555739	2.448956052	1.292362595	0	1.645511891	2.171492053	3.18346587	4.633107657	4.922223875	6.492378378	7.741501852	6.4057159	9.734322723	4.246729519	4.605406117	10.03280478	9.008374533	5.655313436	8.770139232	10.02101642	5.242831835	6.92078955	10.19271569	10.7373712	13.81725513	13.76802595	15.90058744	14.06023551	17.87318536	17.91109034	18.96108215	13.23634996	9.210393727
_2010_NIR_V1_O0728.tif	4.066488488	3.796515822	1.094957899	1.941840498	1.881697595	0.065559853	0.016121982	U.S. No. 1	4.000928635	0.016386159	6.462970621	0	0	0.54138001	0.913067398	1.161877041	1.032974402	1.142553266	1.318382802	1.512575103	1.682441356	1.799619025	1.859205386	1.902839227	1.93246585	1.941840498	1.934833712	1.919514635	1.897947952	1.846739998	1.771651902	1.668029714	1.535713899	1.389119076	1.223848604	1.058407992	0.905169881	0.732695461	0.571076263	0.349438788	0.177064488	0	4.266948658	8.460803171	9.513436278	5.950735464	4.252391308	2.590307655	2.081022933	2.385911437	2.609791299	2.570572669	2.60602202	2.704362113	2.99815604	3.052851739	3.201091601	3.45967841	3.44132241	3.447775392	3.442536707	3.680795248	3.627828355	3.394211251	3.773897712	4.071001462	3.572320004	3.56878205	2.369673486	1.475153319	3.66319215
_2010_NIR_V1_O0729.tif	9.278693661	8.586795612	1.100053064	4.365211733	1.922560266	0.046627435	0.005025216	Cull	9.232066226	0.005050596	69.36279376	0	0	0.769625216	1.261025451	1.819995878	1.893937668	2.203637507	2.592110899	2.9004255	3.111368532	3.329399779	3.613621761	3.929158084	4.180572195	4.31626552	4.365211733	4.344226496	4.279055049	4.186007217	4.081233712	3.94531555	3.779665893	3.760349194	3.484076335	2.990976652	2.643067475	2.179477345	1.535930974	0.816890668	0.326274994	0	7.476546317	11.04122982	13.77844759	10.26783044	9.770596747	12.68304198	12.87310239	11.8835986	9.918864523	11.34199876	13.22823817	11.31019186	10.38332393	9.645451642	8.603601072	7.475216067	6.249510773	4.807405681	2.911545819	0.756083383	4.64297242	8.202344647	8.658228795	13.99471607	9.416472819	5.688444692	3.047872513	1.293336033	8.619650484
_2010_NIR_V1_O0730.tif	4.934259097	4.778993765	1.044639094	3.042295911	1.548481873	0.013026933	0.002640099	U.S. No. 1	4.921232165	0.002647088	21.77983935	0	0	0.623161456	0.871816376	1.172223587	1.123690922	1.316074072	1.582771079	1.846765803	2.100968842	2.313114739	2.483225507	2.647439016	2.802598504	2.940909984	3.022376033	3.042295911	3.022022165	2.968785602	2.891471979	2.784134389	2.683620828	2.553012178	2.402237859	2.177017771	1.882026177	1.568147145	1.448965795	1.124761391	0.857875048	0	6.474180901	8.063460242	9.355207622	6.603397946	4.858058426	3.956350071	4.129774829	2.829107926	4.25374576	3.02419925	4.299013839	3.574710812	2.246577193	2.128941016	0.740835708	0.781598223	2.882739958	0.923586676	2.696364806	3.50491076	4.566555374	7.668820312	6.909043174	2.630015958	4.540299291	10.07612394	9.136339156	7.218584753	4.645447997
_2010_NIR_V1_O0731.tif	5.281397617	5.023089437	1.123997553	1.920541824	1.982932437	1.000872477	0.189509018	Cull	4.28052514	0.233820021	6.420499906	0	0	0.158018315	0.25367636	0.398369312	0.448494499	0.430237727	0.40758036	0.501929014	0.626171744	0.85635572	1.107304723	1.374413469	1.604660572	1.770480764	1.868135327	1.913203662	1.920541824	1.88686856	1.82808505	1.723693419	1.562536308	1.358921957	1.133179761	0.872621953	0.645343022	0.439173098	0.288260021	0.174519013	0.097992273	0	0.703749263	1.146149169	1.617558324	1.441134531	1.094530506	0.226865303	0.863411763	0.860571799	3.158570741	4.399634813	4.575958873	3.437390555	3.101682405	2.778884677	2.51732689	2.546480279	2.408569309	2.887091606	2.551660115	2.053772202	1.471868537	2.973478862	2.708813636	2.522691713	0.727648569	0.527274294	0.289791716	0.161121537	1.991202928
_2010_NIR_V1_O0732.tif	3.274721642	3.135922939	1.067039845	2.166906196	1.383656351	0.075465671	0.023044912	U.S. No. 1	3.199255971	0.023588507	5.188967182	0	0	0.30135005	0.491773234	0.77479724	1.044826213	1.275539087	1.478216437	1.645475994	1.838583909	1.879693544	1.953614104	2.021048443	2.06895922	2.115584588	2.158615722	2.166906196	2.136491054	2.074754938	1.979583125	1.883613226	1.780610107	1.678212591	1.545302868	1.390201871	1.193482874	1.015786573	0.901603406	0.749490454	0.641959712	0	2.774842058	4.548953605	7.184641669	9.565874459	12.15302914	13.67481708	14.79551367	9.056928617	10.53657421	8.58975344	7.515460635	6.666273164	6.003969246	5.598374928	5.811223469	5.641401684	5.695821657	5.730027682	5.803770552	5.475868825	4.39330335	4.052773424	3.749739071	3.680658318	4.467340584	5.484150025	5.937733382	6.213115996	6.814354784
_2010_NIR_V1_O0733.tif	6.585741481	5.732822836	1.16213732	5.580867596	1.013002341	0.01567724	0.002380482	U.S. No. 1	6.570064241	0.002386162	48.60139334	0	0	3.36581037	5.345122412	5.580867596	3.764056159	2.391482356	2.663301583	2.569794842	3.651640879	3.215514093	3.298983427	3.541012564	3.738173177	3.922232372	4.051913427	4.106890663	4.068100898	3.996317604	3.962374567	3.908011927	3.800232345	3.613492686	3.318561613	2.996652702	2.598988598	2.285765788	2.36016928	2.006986859	1.701679006	0	38.33560029	40.96935633	28.2310232	22.84499109	8.98860207	6.971675578	7.920395884	21.60805896	12.99981373	9.827349651	7.702334388	3.664555513	3.060492411	2.483651606	1.606673274	3.226601562	4.658587757	6.439055648	7.259440396	8.198229806	6.772397101	6.517419022	8.005387447	8.98537742	9.149702305	15.88509472	16.3831282	10.78089827	11.7669962
_2010_NIR_V1_O0734.tif	8.957910842	8.504843122	1.135465469	2.79191383	2.119371676	2.239244603	0.249973978	U.S. No. 1	6.718666239	0.333287073	25.48892929	0	0	0.086975927	0.096984212	0.111862326	0.124717195	0.12887258	0.12900198	0.141633405	0.157912553	0.39682222	0.924415223	1.551701773	2.026422298	2.311464642	2.488590272	2.622033989	2.704155841	2.776872852	2.79191383	2.741489452	2.636291574	2.484389355	2.26807641	2.007873966	1.907505294	1.5603663	1.250392697	0.871404757	0.483114019	0	0.236986053	0.309147947	0.414042231	0.525043984	0.621239566	0.596565534	0.489169563	0.14036006	1.01750383	1.719477716	2.65301333	1.909159952	1.372167749	1.729098229	1.664252594	1.289242864	0.798978856	2.364892872	1.887924757	2.822748245	2.816421617	3.907732302	5.688434874	8.886689236	7.2737303	7.334414077	6.100807313	3.991579611	2.520029474
_2010_NIR_V1_O0736.tif	4.337012808	4.237598218	1.033669863	3.310067311	1.264327396	0.011095353	0.002558294	U.S. No. 1	4.325917455	0.002564855	22.04997282	0	0	0.731326513	0.954504707	1.252998669	1.546245326	1.854265586	2.126262491	2.36066736	2.500773747	2.707756287	2.883430277	3.038164833	3.158685882	3.222008387	3.242302836	3.259309271	3.310067311	3.274168904	3.153961045	3.03474587	2.924694851	2.644371304	2.397384283	2.113953327	1.832703248	1.546200428	1.372923584	1.009675297	0.713754937	0	6.21969429	6.838996213	6.542653594	7.02360713	6.296699547	6.772366594	6.854770206	3.991452663	4.941015512	5.565357131	7.767192008	7.844795022	8.463923132	10.69554596	11.63161452	12.08305381	10.44185763	8.334190971	9.571227992	10.53212121	7.563910794	4.724577631	3.890750866	5.499154286	6.363228668	8.939694118	8.095647494	7.038632021	7.518847536
_2010_NIR_V1_O0737.tif	5.493604739	5.278842353	1.089614412	1.720949566	2.696647953	0.436927489	0.079533842	Cull	5.05667725	0.086406046	6.466270738	0	0	0.1646624	0.242870594	0.3591381	0.473833698	0.580940396	0.690552915	0.787284823	0.817841834	0.931340775	1.057244657	1.176536958	1.28336459	1.351920147	1.418021573	1.482359007	1.518984994	1.550794241	1.604460744	1.663230458	1.696520764	1.720949566	1.678875901	1.579406775	1.399089687	1.134094691	0.786273788	0.433875292	0.197783394	0	0.3901927	0.537750402	0.870642141	1.012504398	1.129537478	1.150727633	1.451501803	1.644096342	1.196142018	0.82734411	0.582881101	0.499800719	0.861252634	0.638504399	1.739685816	1.976008967	1.697409293	2.211824828	2.978509748	3.507556132	3.942321711	4.392920305	3.29035845	1.301217282	1.455804781	1.653920053	0.909460974	0.430064581	1.581426457
_2010_NIR_V1_O0738.tif	6.903398182	6.77262658	1.036643404	3.577748309	1.84078807	0.076192848	0.011037006	U.S. No. 1	6.827205334	0.011160181	42.6730011	0	0	0.312491973	0.597881463	0.91347857	1.278787687	1.642405917	1.923008027	2.167004796	2.413187635	2.666853982	2.898440813	3.090307788	3.241683883	3.341646058	3.416086392	3.448913626	3.523231445	3.577748309	3.548748804	3.460003358	3.286685896	3.104867515	2.905714509	2.671132943	2.399732002	1.947478567	1.524071651	0.97369118	0.531500007	0	1.835394292	3.348726133	4.363327348	4.443368388	4.988287711	4.538278574	4.409605773	5.008827246	4.516240072	4.123625688	4.312787006	3.689399454	4.335628093	3.14550696	2.042525413	0.940275763	2.219115875	2.133711694	2.053262833	3.236261187	3.332108633	4.549141507	5.410342311	5.599468055	2.583765563	6.678712623	5.8152873	2.664875112	3.797066307
_2010_NIR_V1_O0739.tif	3.438763728	3.368763714	1.060965855	1.787557037	1.696918651	0.220494755	0.064120356	Cull	3.218268972	0.068513464	4.513356626	0	0	0.479026894	0.606218234	0.7974825	0.926196568	1.093041278	1.263404929	1.409024343	1.534265329	1.650836503	1.718596912	1.754609808	1.787308329	1.787557037	1.741924723	1.684184058	1.622441636	1.543363867	1.441935967	1.322276049	1.19045593	1.048678311	0.901893662	0.751670194	0.63844429	0.441505189	0.311598866	0.224226045	0.149649284	0	3.975282908	4.715024292	4.753960565	4.151375944	3.555340807	3.104515502	3.117465674	3.350725439	3.263751465	2.905867558	2.900561567	2.696421012	3.034690222	2.732651371	2.826531824	3.043560477	3.480684356	2.77243186	2.842508638	3.080357537	2.974307966	3.328128664	2.985799597	3.342480816	2.403968972	1.715358553	1.368015602	0.607288046	3.036752044
_2010_NIR_V1_O0742.tif	4.789681354	4.422267092	1.115437352	2.119720769	1.915369508	0.260951576	0.054482033	Cull	4.528729779	0.057621361	5.310011749	0	0	0.154942348	0.345245767	0.724108625	0.773904432	0.902395454	1.142819411	1.34885387	1.545296145	1.664339577	1.798468258	1.932143089	2.066884642	2.119720769	2.116453996	2.073090259	1.985204165	1.864108255	1.723904158	1.633943832	1.563944167	1.446831333	1.344490383	1.128351513	1.084813428	0.663144444	0.240352121	0.137786441	0.09207012	0	1.535901434	3.43523664	7.467263804	7.587033486	8.419267812	10.55123125	12.25183751	13.96219349	14.75964579	14.07395918	13.04158169	11.95698317	10.7983861	9.397175026	7.821612556	5.494816553	3.372531387	2.786117986	2.521599407	2.682016384	2.969961938	3.248435192	4.325369775	7.902233825	5.082667497	0.888280438	0.433691611	0.439618032	6.75738032
_2010_NIR_V1_O0743.tif	5.087689831	4.693687087	1.09946568	3.25352378	1.418763402	0.012577728	0.002472188	U.S. No. 1	5.075112102	0.002478315	23.40116211	0	0	1.024930421	1.471138702	2.044733514	1.871869424	1.8122186	1.984805342	2.16569002	2.321359416	2.458974601	2.566579876	2.698032227	2.851512148	3.006470996	3.133910843	3.211758957	3.25352378	3.250002825	3.202876204	3.119577933	2.983724402	2.744378431	2.496693662	2.250953331	1.982372725	1.776792146	1.89649846	1.63053266	1.404450908	0	10.58304022	13.01524896	14.2990081	10.83743974	9.042461581	7.138587744	6.929959768	4.315157828	4.829446181	4.959335651	4.283923057	4.53279115	4.151925458	3.948559899	4.225072242	4.662663256	4.286919793	3.839445234	3.181733405	3.014491042	4.75427663	4.925758522	5.050849996	5.104535078	8.520632239	13.93819763	14.09732843	15.31530332	7.063717577
_2010_NIR_V1_O0744.tif	6.970183556	6.468059697	1.103310617	4.069690827	1.532378291	0.089601072	0.012854908	Cull	6.880582484	0.013022309	44.09557554	0	0	2.532332781	2.732368684	3.013763891	2.690736462	3.083840654	3.198453308	3.407505788	3.659710571	3.818063952	3.944818295	4.032002473	4.069690827	4.061315644	4.000864243	3.907919075	3.821415921	3.710320267	3.517284345	3.233417527	2.8823428	2.687104595	2.232397509	1.869405091	1.168798217	0.925196958	0.67016537	0.405372929	0.21944801	0	14.27171583	21.05155183	21.4364586	15.88154466	14.96266135	10.16361823	8.012070029	11.87522568	8.682252047	7.795612574	6.829272141	7.107812945	7.049476795	6.891943432	7.30380609	6.616154423	6.596810116	6.899090334	9.162345755	12.42448228	14.35754494	15.95834855	12.28809482	5.066025632	3.510935992	2.613437565	1.763336732	1.118883652	9.560375465
_2010_NIR_V1_O0745.tif	6.533591653	6.249883391	1.066548957	2.583624118	2.242871639	0.353220671	0.054062251	U.S. No. 1	6.180370982	0.057152018	19.72023554	0	0	0.106955463	0.222180799	0.382650133	0.543245848	0.723417154	0.942491249	1.209514121	1.46271046	1.707733078	1.866936926	1.982490261	2.098698182	2.194562969	2.300497331	2.417754469	2.500384738	2.560807851	2.583624118	2.581276877	2.543563204	2.461916537	2.354956821	2.207572784	2.02588841	1.833222465	1.759578307	1.490777121	1.250336993	0	0.449471447	0.971606292	1.809715552	2.045500011	2.348693256	3.195186861	3.918258263	3.032113509	2.301454864	1.940496827	1.748554222	1.300904206	1.442707179	1.889211138	2.044044552	1.493089295	1.410762994	1.762181253	1.64127628	0.511983932	1.45303005	0.900591227	0.695048245	1.589956433	6.804359992	10.00790132	11.4075469	6.141904727	2.723483958
_2010_NIR_V1_O0747.tif	4.469545118	4.356918772	1.117543851	1.746646148	1.631723989	1.284495501	0.287388418	U.S. No. 1	3.185049617	0.403289008	3.063439536	0	0	0.048708879	0.079303937	0.130608245	0.280553455	0.525813783	0.796709577	1.055395798	1.286243778	1.45888973	1.580710718	1.682847395	1.743406256	1.746646148	1.68618509	1.576306512	1.418173652	1.201803367	0.919482812	0.59388669	0.306904823	0.148800211	0.095293762	0.07086713	0.05773443	0.04831486	0.037410219	0.027384514	0.020639056	0	0.159489599	0.191817928	0.346204566	0.956694084	1.348992608	1.115048357	1.323171216	2.19626931	2.497801204	3.128459328	3.724084475	4.358645969	4.820315314	5.347337242	6.799685355	8.950428371	9.779856445	8.177232428	5.322683066	2.522097979	1.04909863	0.607916592	0.300104566	0.137675558	0.060157979	0.026311272	0.018231701	0.014567936	2.688584967
_2010_NIR_V1_O0749.tif	5.816675533	5.591170335	1.063888773	2.697133046	2.000586573	0.076093256	0.013081915	U.S. No. 1	5.740582276	0.01325532	19.46024436	0	0	0.405365021	0.619839883	0.926106241	1.257453386	1.664513808	1.804606564	1.999265089	2.187473443	2.349684759	2.474870882	2.566100717	2.62155683	2.673503484	2.697133046	2.657448096	2.578726252	2.491097619	2.390557497	2.27590471	2.151850686	1.963971543	1.72783358	1.481272075	1.214150328	0.981308834	0.832354541	0.525840449	0.312221585	0	2.774178662	3.081061705	3.407173357	5.000064651	6.880008248	4.440311013	3.991101359	3.494088005	3.386294877	3.337875888	2.522722816	1.807107663	1.49640872	1.377824793	1.997869763	2.693156734	3.62632572	3.831437891	3.702810966	3.573292166	4.740411592	4.743469973	4.761106048	5.492312263	6.168860492	6.553917897	4.284548796	2.270264144	3.76557165
_2010_NIR_V1_O0750.tif	5.244230244	4.785986295	1.155525144	2.622312675	1.564743334	0.502826001	0.095881755	Cull	4.741404243	0.106050017	12.06609404	0	0	2.161032159	2.352517695	2.622312675	1.52669242	1.574693968	1.80938819	2.03450814	2.194096541	2.318068506	2.412410014	2.467607281	2.480501218	2.472996682	2.43516795	2.328275843	2.184174327	1.978796288	1.721142186	1.429559665	1.130810043	0.870200758	0.576611448	0.411151762	0.285116678	0.194545369	0.139526359	0.103988016	0.080077238	0	22.37525776	20.82888477	17.93279532	11.48883429	7.651382674	4.117599897	4.467998778	3.904284806	2.219386189	1.596121886	1.269414086	1.091616042	2.01705277	1.746580533	2.309232888	3.157396057	3.124119507	4.134558896	4.045873116	4.097296687	3.40730512	1.771700851	1.173194443	0.62713945	0.564668335	0.567853449	0.548123944	0.532765501	4.74172993
_2010_NIR_V1_O0751.tif	8.125023884	7.927507428	1.054078126	3.074891437	2.399443441	0.348005861	0.042831365	U.S. No. 1	7.777018022	0.044747982	32.70354891	0	0	0.124930268	0.245619288	0.424998129	0.644923819	0.895220308	1.18784679	1.511018417	1.831357433	2.083117815	2.264757291	2.401095031	2.489169378	2.585128831	2.716776342	2.855959888	2.982002292	3.067608069	3.074891437	3.031143569	2.91542097	2.721483261	2.523806333	2.326465664	2.079464691	1.779931351	1.545838685	1.126803935	0.851432939	0	0.435975677	0.612778723	0.807676997	1.002416754	1.405368128	1.442542252	2.13106112	2.452669507	2.939010874	2.84235829	2.98296914	2.835712555	2.329455527	2.316094095	2.789270832	3.141156285	3.623705004	3.873261064	3.846865898	3.424019713	3.456656484	3.057230349	4.234453891	4.857966446	5.542468153	8.687338085	8.730371636	6.702698553	3.303698287
_2010_NIR_V1_O0752.tif	5.651638885	4.97231311	1.149968483	5.709954099	0.858792513	0.012577728	0.002225501	Cull	5.639061157	0.002230465	38.03275202	0	0	2.895100002	3.087235185	3.342265625	3.044449236	3.085392304	3.427633158	3.784834737	4.378629237	4.458065059	4.70556699	5.048767811	5.206578017	5.307223568	5.709954099	5.542973994	5.538349972	5.655922685	5.303631216	5.046029048	4.765909185	4.466506459	3.709720223	2.381044401	3.465357173	2.62483715	2.330212759	2.168900128	1.584258921	0	17.38077925	23.65518918	23.49013609	19.34244395	14.83242574	10.17575846	10.39997198	21.85496345	19.80020648	13.40879945	14.43591643	18.89563891	22.33516998	24.3284273	32.39774992	27.14578029	31.50321929	40.50883132	47.87929741	45.23569799	41.24088924	31.65527493	23.04981179	33.72937323	24.80698447	21.79818673	21.96226049	17.31250284	24.80577452
_2010_NIR_V1_O0753.tif	7.341138962	7.019700764	1.057967656	2.977792179	2.324144454	0.019136115	0.002606696	Cull	7.322002847	0.002613508	29.08908749	0	0	0.668864503	1.000110033	1.275053039	1.50358686	1.635600595	1.739662094	1.797122063	1.81066379	1.915401156	2.049941152	2.226493053	2.403755559	2.565744892	2.678122131	2.779911398	2.890403675	2.962998833	2.977792179	2.935187555	2.850611873	2.72124214	2.591329882	2.396399482	2.160129065	1.820138905	1.788131157	1.454939977	1.223249423	0	6.794569814	7.062409661	7.544736306	6.536354862	5.266058742	3.547157545	2.964379017	2.112859508	1.085656019	2.131982085	2.398681464	1.436170023	1.819416291	1.488946344	2.388218976	2.508045819	2.604978129	2.422664376	2.280932242	2.833733942	1.980554532	2.02167926	4.973096535	8.171789124	8.607408366	12.58219624	12.50565485	10.24240012	4.582597507
_2010_NIR_V1_O0754.tif	5.128888583	4.951687405	1.053984567	2.164539694	2.215101006	0.075376131	0.014696387	U.S. No. 1	5.053512452	0.014915592	9.876613652	0	0	0.224353193	0.505254235	0.857737414	1.042027616	1.183316842	1.367901162	1.531436654	1.65464713	1.772791117	1.887132743	1.986985628	2.075031679	2.150560604	2.164539694	2.132019251	2.10301482	2.100249914	2.044422745	1.930053377	1.760751902	1.591799849	1.433259666	1.284428317	1.116236477	0.946132474	0.80129285	0.691267553	0.573320297	0	1.848274893	4.184874651	6.612591713	5.994849616	4.689526817	4.081124141	4.302221283	3.998279253	4.249930498	4.224031666	4.964021265	5.494020961	5.34883828	5.479655764	5.415928323	5.365577018	4.588453369	4.643842545	5.654424092	6.042378484	6.317458496	6.330720623	6.020171568	5.635554135	5.586374737	5.331274902	4.874574052	3.326491655	5.021623743
_2010_NIR_V1_O0755.tif	4.109702752	2.347781421	1.779783937	3.187075326	0.722303311	0.012577728	0.003060496	Cull	4.097125023	0.003069891	5.60729526	0	0	3.035025467	3.089363376	3.135864464	2.181334533	1.204425937	1.388428537	2.180941914	2.310771882	2.398772353	2.279076873	2.482377203	3.187075326	3.171404836	2.460827769	2.503823016	2.205406803	2.031008055	2.049306695	2.282190344	1.803127231	1.68649591	3.108746996	1.554464107	1.21219811	0.990724407	1.271662669	0.898039197	0.485703658	0	19.50496465	22.38522283	20.18954539	17.96672899	3.370885088	1.66573238	11.58737099	7.737808027	13.91682545	8.787330475	10.56227182	20.74250923	17.02786945	11.94762752	12.84863665	10.54155034	9.476674285	12.70197104	18.25818322	7.432613987	10.15385923	17.72870214	12.98563807	11.06053295	9.140099754	12.33685585	9.14215276	4.870383877	12.35966237
_2010_NIR_V1_O0756.tif	3.57155403	3.378046466	1.070126976	2.439024591	1.364865962	0.009163773	0.002565766	U.S. No. 1	3.562390257	0.002572367	10.35069637	0	0	1.691927338	1.781651609	1.933866202	1.577921506	1.551178655	1.724966095	1.906457586	2.05667767	2.170347447	2.292137413	2.369703805	2.401462831	2.439024591	2.430325781	2.397966191	2.34447408	2.286016722	2.220857209	2.135114023	2.036350372	1.919018434	1.768964287	1.566138597	1.381599731	1.423626843	1.905401474	1.622065052	1.018764928	0	11.38972553	14.24366333	12.86876087	9.473082224	4.063511916	2.848674171	1.737857772	1.102218855	2.319941815	1.092269539	2.194068429	1.623711709	1.92671037	3.18028635	3.888875214	4.470571826	4.627242763	4.428692591	4.679263664	3.513240662	2.988066991	2.401915242	1.922712281	4.556153773	9.340427477	13.38817224	12.74221847	10.63083308	5.487245327
_2010_NIR_V1_O0757.tif	3.267643611	3.242782038	1.098387874	1.000161806	2.40859389	0.62164522	0.190242662	U.S. No. 1	2.645998391	0.234937868	1.424347264	0	0	0.073258502	0.137232734	0.23232639	0.339595459	0.453033339	0.562626291	0.657025075	0.733469966	0.790938158	0.849118659	0.899110697	0.935374839	0.963194216	0.987589403	1.000161806	0.979817299	0.936101874	0.887338331	0.821157902	0.756129225	0.685264214	0.588493336	0.472747961	0.347114568	0.235607278	0.163953493	0.116866869	0.085204632	0	0.225078261	0.318453658	0.487087438	0.388808483	0.355096018	0.519579136	0.548687792	0.502915239	0.491252896	0.604058783	0.54722634	0.711503361	0.606183325	0.546740345	0.64885147	0.538439658	0.408873665	0.578721505	0.666524955	0.800090694	0.89140419	1.057298078	0.581430787	0.365062935	0.090246239	0.138960165	0.235331982	0.307338061	0.505758766
_2010_NIR_V1_O0758.tif	2.443190211	2.000483381	1.245198542	2.117795455	0.92450108	0.005210773	0.002132774	Cull	2.437979438	0.002137333	4.54144306	0	0	1.663157269	1.825278476	2.006779206	1.943479862	1.737596779	1.572446003	1.571568126	1.649233924	1.753324528	1.853702911	1.947822827	2.045081591	2.093786234	2.107326164	2.117795455	2.11543937	2.098897013	2.052560013	1.980461812	1.894186215	1.817118423	1.693374724	1.568257165	1.471208877	1.579412845	1.917600808	1.857023891	1.781134335	0	14.37426404	12.17855702	9.027419697	8.084723258	10.12498385	9.355404434	8.103482563	5.164546472	4.040382662	4.009256653	4.207741562	1.169270038	1.562247766	3.175532349	1.033035243	1.002360438	0.964865199	0.376699173	1.189518436	3.434362176	4.426455409	5.231818841	6.76059495	8.735938423	10.16383935	10.02041666	10.02463507	15.05963821	6.178642498
_2010_NIR_V1_O0759.tif	5.066866557	4.958655061	1.077315545	1.517185172	2.759854538	0.555919724	0.10971667	Cull	4.510946833	0.123237924	4.621902257	0	0	0.078853215	0.151668061	0.259894583	0.365345431	0.447319056	0.515370809	0.566693883	0.649253264	0.777490609	0.916951634	1.0382106	1.154832805	1.246366573	1.319806456	1.402946983	1.465903332	1.504005447	1.517185172	1.466102104	1.382019162	1.294362826	1.1943286	1.086874676	0.952409282	0.77673692	0.562553267	0.350988093	0.207413565	0	0.168016875	0.356310674	0.484478133	0.594489877	0.826722772	0.948771538	0.911243959	0.591160069	0.928777984	1.190443527	0.781257	1.280888589	0.886312767	1.215514174	0.931265559	1.228497229	1.485538382	1.712320345	1.412806915	1.730482832	1.860228107	2.031113035	1.819756537	1.715831039	1.869654404	1.344964428	0.754240738	0.542200319	1.12868885
_2010_NIR_V1_O0760.tif	4.750574341	4.712529048	1.052807106	1.950344931	2.128556656	0.379930199	0.079975635	U.S. No. 1	4.370644142	0.086927736	8.072521004	0	0	0.292642071	0.59963184	0.941613057	1.231447855	1.468522685	1.640837718	1.77499532	1.874369772	1.939529863	1.950344931	1.947207773	1.909099084	1.833594012	1.735582116	1.659163344	1.599867364	1.563393387	1.515736093	1.416720008	1.245391829	1.013834531	0.751514002	0.50763075	0.337823591	0.22723093	0.146587754	0.084270119	0.042466053	0	1.332473551	2.8306647	4.057483101	1.047929013	1.208810208	2.074666975	2.952290338	1.989620826	2.379933516	3.024380141	2.424019524	1.825688567	2.032115095	1.636592176	1.345539896	1.262897095	0.536259119	0.812936467	1.539627778	2.103118971	2.302012747	1.174929934	0.870555294	0.503640015	0.298580337	0.230636043	0.130621675	0.051879421	1.570710804
_2012_NIR_V1_O0612.tif	11.17500061	10.24944073	1.117267053	3.172702993	3.072297592	0.284453676	0.025454466	Cull	10.89054693	0.02611932	38.53422305	0	0	0.175646633	0.37300235	0.666330214	0.909435551	1.073652159	1.216321907	1.368897903	1.475489918	1.683875625	1.965328139	2.181031066	2.351480557	2.555975235	2.786326085	2.98251882	3.118812598	3.172702993	3.152389167	3.099852737	2.998476693	2.738839717	2.475963101	2.288533051	1.986664807	1.610195324	1.18215107	0.800601263	0.355936461	0	0.455387425	1.049835784	1.792439873	0.846227548	0.75976424	1.167005769	0.829763589	0.986098741	1.974145617	3.461168967	4.212321244	4.278704159	3.966922077	4.120888716	4.55234478	5.450915386	6.233129504	6.734992101	8.324483364	9.555453377	10.01742891	10.23175869	10.43473641	10.10185467	8.594664171	6.475000484	5.215583372	2.517856445	4.797888408
_2012_NIR_V1_O0613.tif	6.094158709	6.024677931	1.046917025	2.293372288	2.446751567	0.21958039	0.036031288	U.S. No. 1	5.874578319	0.037378068	14.80833168	0	0	0.204977318	0.471290995	0.805500506	1.130025577	1.448645378	1.65991986	1.84533301	2.016204662	2.101076684	2.157913842	2.160332138	2.125284469	2.109619801	2.131988157	2.194375346	2.265044086	2.293372288	2.251394762	2.14079517	1.993183529	1.81883739	1.634549897	1.457576444	1.266676652	1.025935919	0.778852034	0.491643825	0.250344503	0	1.658830552	3.937241963	6.721891191	8.592722135	8.95628738	8.148427387	6.926487833	5.151179744	4.111225312	3.027430954	2.347877404	1.893581321	1.981984907	2.348772926	2.949630571	3.327428931	3.137409831	2.832659538	2.080945471	1.220786874	2.381180447	2.965641523	2.481944557	0.972781334	1.289831622	3.594347534	2.308404327	1.262368665	3.521760794
_2012_NIR_V1_O0614.tif	10.85926077	9.856206388	1.127931812	2.152714884	3.333502248	2.765131964	0.254633536	Cull	8.09412881	0.341621937	16.49323892	0	0	0.053705884	0.063549451	0.08028526	0.121973003	0.177572587	0.27303225	0.40768048	0.499410832	0.559706801	0.749638624	1.071957477	1.363876244	1.588463681	1.781290196	1.927833749	2.029597821	2.087490976	2.128092617	2.14579955	2.152714884	2.093999306	2.005361308	1.85171026	1.634309577	1.338409704	1.15204114	0.647640395	0.348005228	0	0.267464226	0.158673035	0.046803787	0.356187793	0.790945555	1.890102038	2.956622435	2.250160006	1.300049092	2.982538698	3.587204127	2.830897564	2.679368112	2.79403986	2.025456244	1.700162158	1.240068276	1.50174692	1.55925828	1.289056193	1.538847194	1.636174114	1.810711172	2.382424599	4.824834387	7.201470466	4.162658519	2.507663218	2.152556717
_2012_NIR_V1_O0615.tif	5.778322525	5.360010243	1.129111032	1.79989722	2.452236357	0.794682284	0.137528198	U.S. No. 1	4.98364024	0.159458196	5.372534261	0	0	0.108235188	0.102105879	0.126757001	0.188274759	0.265410312	0.400116817	0.622416083	0.889710033	1.151072545	1.385249189	1.541905974	1.655281701	1.732545948	1.784026817	1.79989722	1.78740192	1.764505907	1.719870002	1.660149511	1.597426926	1.522514187	1.407540874	1.264592821	1.087656057	0.895548849	0.756435767	0.578286633	0.431438818	0	0.651372106	0.263900856	0.411702358	1.123581107	1.959328267	3.320870301	5.550826609	8.115045345	10.45129587	12.73695398	12.65470383	11.20798835	8.531937918	5.853706515	4.296080707	3.322194669	3.02792841	2.977926847	2.966370549	2.930397555	3.087299258	3.125197733	3.226005364	3.007824446	3.819055807	4.66152022	4.572690288	3.391295122	4.687321443
_2012_NIR_V1_O0616.tif	8.176571823	7.94570138	1.046363091	2.902571558	2.661463644	0.093324161	0.011413605	U.S. No. 1	8.083247661	0.011545379	36.64529433	0	0	0.370855193	0.718614976	1.065355111	1.345999374	1.686397297	1.919126396	2.107181682	2.241463491	2.341302552	2.460805714	2.581414968	2.698442972	2.803260162	2.875128819	2.885782466	2.852733602	2.82806808	2.850654943	2.895979499	2.902571558	2.828915621	2.665526762	2.426749157	2.121926701	1.846577837	1.619131059	1.126708143	0.66152735	0	2.483257147	5.001515278	6.134337741	4.033618323	2.586825609	3.067506878	3.258306443	3.202006528	4.313809802	3.896414894	4.01737083	3.71999957	3.21736173	2.176141041	1.554126343	0.649685401	1.167490812	1.86770006	2.478195963	3.164173346	3.607272012	3.703399666	4.198269631	6.038216983	7.915047433	10.91587425	9.69048608	6.611268509	4.095345654
_2012_NIR_V1_O0617.tif	8.495695726	7.580743935	1.176381085	2.24030446	2.50063458	1.90539384	0.224277552	Cull	6.590301885	0.289120874	15.65677515	0	0	0.068771034	0.083068668	0.11057685	0.145285471	0.183960536	0.377790804	0.787492192	1.330526712	1.780443003	2.01102192	2.125231831	2.174858247	2.188290204	2.186405884	2.206786182	2.24030446	2.222169868	2.130276984	1.979589998	1.787251289	1.512492978	1.169959498	0.781876097	0.474190823	0.350873156	0.28491093	0.223045059	0.186433732	0	0.406233858	0.292975741	0.254784196	0.366103165	0.653527411	2.458245301	5.667595889	7.01334392	6.914375147	3.712221403	1.683328746	1.553237438	1.817133483	1.684125834	1.91136047	2.309503511	2.745329492	2.501587412	2.749281047	3.131175772	1.40936809	3.73705044	3.966023447	2.097682641	1.130724967	0.924305893	0.595246935	0.594786909	2.295737806
_2012_NIR_V1_O0618.tif	6.664229955	6.550657682	1.042031404	2.475633732	2.507841274	0.19478168	0.029227935	U.S. No. 1	6.469448276	0.030107927	19.19008775	0	0	0.567455634	0.83437529	1.146314045	1.318535018	1.560454302	1.72989682	1.897941093	2.064584519	2.223071369	2.331118665	2.42672932	2.475633732	2.453173165	2.376840691	2.322660269	2.275285297	2.21187763	2.122146497	1.998817671	1.863945774	1.686986222	1.395630873	1.057740706	0.755463078	0.501770769	0.310109051	0.170106735	0.075911933	0	4.924874437	6.506396538	6.790680614	4.520516293	1.003288805	1.841212706	1.901632833	1.419264878	1.578143622	2.00532062	2.516578326	1.368839644	2.855107719	2.086433221	1.144001633	0.581975745	1.221315272	1.655796947	0.990605798	1.220004248	0.503237754	0.739081153	0.695574409	1.111801434	0.639457445	0.7916255	0.497859552	0.218933036	1.904627149
_2012_NIR_V1_O0619.tif	8.335800585	7.705743623	1.117806446	2.943728472	2.414889926	0.389560217	0.04673339	Cull	7.946240368	0.049024469	29.03894833	0	0	0.639944458	1.031713814	1.490106107	1.844944451	2.182090462	2.481524045	2.715355766	2.867836436	2.938974643	2.943728472	2.886520216	2.738249486	2.637555191	2.555544628	2.47380619	2.334796851	2.203254977	2.160128077	2.051989714	1.936739499	1.760344617	1.438830046	0.920762409	1.390952828	0.166575754	0.09680115	0.065042403	0.044077518	0	5.506360535	8.367492039	9.058000834	6.36355481	5.373734253	5.518382574	7.480575225	7.554694157	6.732857999	5.195993408	3.837340588	4.18137511	2.031078479	1.302059842	0.924354102	1.404604647	2.702979113	3.153642991	2.55412252	2.207432239	2.313296455	5.661081713	4.815226901	15.84363992	0.537584228	0.265934136	0.132847789	0.053222729	4.324052476
_2012_NIR_V1_O0620.tif	5.027643049	4.739678842	1.090727208	1.811124986	2.475446866	0.137538126	0.027356382	U.S. No. 1	4.890104923	0.028125803	7.061268812	0	0	0.51600384	0.632891225	0.797207881	0.920155752	1.08140586	1.250574836	1.380784725	1.487319248	1.587701031	1.664230223	1.740527194	1.786916199	1.811124986	1.807568738	1.755402019	1.669354893	1.568551794	1.433992177	1.309652498	1.208215925	1.115107524	0.984055392	0.825157983	0.681309612	0.552442709	0.410121856	0.260030658	0.161591073	0	3.496429698	4.663364878	4.981941783	3.82001176	3.06826971	2.534981541	2.906857464	2.778302661	2.361722924	2.246940444	1.563451753	2.139778895	1.901526989	0.98137665	1.018219677	1.188233161	1.579766199	2.24574961	1.711579435	1.401080599	1.654355559	2.122186299	1.863321852	1.396284515	1.524334607	1.565997739	0.855999807	0.538335709	2.146800068
_2012_NIR_V1_O0621.tif	6.906896393	6.606319003	1.067229597	1.883134917	3.385349631	0.103232903	0.014946352	U.S. No. 1	6.80366349	0.015173135	12.78557531	0	0	0.259901571	0.58501678	0.978811873	1.08810079	1.354581062	1.55752636	1.705776504	1.787444885	1.829938537	1.869502317	1.883134917	1.871753953	1.856063177	1.833970188	1.7991966	1.77229062	1.746035339	1.701191876	1.63980442	1.559866491	1.474680793	1.38403589	1.27944013	1.144270295	1.000056941	0.810624411	0.526975359	0.311803492	0	1.760144428	4.48366899	6.58696782	4.273864655	2.905937286	0.438057305	1.157415419	1.14051837	1.212377139	1.158421535	1.357652215	1.632171431	1.472697075	1.101289008	0.910737636	0.908817895	1.036599684	0.546146315	0.743759465	0.688678935	1.17440658	1.486227155	1.879952334	2.394110626	3.73715663	4.395448932	3.648256545	2.070220989	2.010775086
_2012_NIR_V1_O0622.tif	7.813166313	7.645143043	1.060870663	2.257953744	2.943107025	0.763256914	0.097688553	Cull	7.049909399	0.108264783	15.39897927	0	0	0.121670351	0.15964811	0.216188017	0.308685536	0.456003893	0.614160872	0.756265958	0.864430024	1.027373597	1.276846508	1.506921565	1.659533677	1.73584083	1.802804115	1.860969562	1.925161743	2.039839842	2.181086389	2.257953744	2.243172331	2.169524904	2.035596289	1.852242413	1.631606881	1.369116109	1.182930859	0.794925072	0.501876338	0	0.782825318	0.647537173	0.434578278	0.409786638	0.665574611	0.697393723	0.973619967	0.388603409	0.609942886	0.710370154	1.010941133	0.348828364	0.499993824	1.041224209	1.275379771	1.122532396	0.65250823	0.527892653	0.466141796	1.449236057	0.878063256	0.971664754	1.097853032	1.069352788	3.732564366	7.034565456	5.946036402	2.983734911	1.372455198
_2012_NIR_V1_O0624.tif	4.706681322	4.462894152	1.10777049	1.233838271	2.882007584	0.767525615	0.163071507	U.S. No. 1	3.939155707	0.194845209	3.210961852	0	0	0.05339794	0.091048857	0.146893535	0.211152273	0.270375311	0.374377051	0.569966431	0.786069173	0.967826414	1.11531051	1.18811351	1.209770604	1.216506608	1.22682649	1.232113779	1.233838271	1.221498691	1.183914437	1.131371931	1.061999231	0.972701241	0.888500902	0.803744594	0.708100535	0.59370638	0.467075985	0.312972398	0.210633414	0	0.241512524	0.404033945	0.607810426	0.824319271	0.970864897	1.157489521	2.132706149	2.802067316	2.677019582	1.346408376	0.605676585	0.351149271	0.626142124	1.115078442	1.440913181	1.419526487	1.340767234	1.30077714	1.416435402	0.806957912	0.85145748	0.940053388	1.015318456	1.250677241	1.56957924	1.984328228	1.403416099	1.047541751	1.201786702
_2012_NIR_V1_O0625.tif	4.314001472	3.70158648	1.228584874	1.683650252	1.704151086	0.788952624	0.182881862	Cull	3.525048848	0.223813246	3.749423549	0	0	0.163410809	0.261914304	0.484741719	0.784961284	0.922033441	1.111114535	1.310398309	1.399470741	1.466707582	1.556565614	1.602726777	1.637584873	1.670688792	1.683650252	1.668551564	1.643929078	1.605391478	1.536458538	1.428374655	1.298624321	1.143858149	1.595693446	1.06618172	1.2100649	0.087065892	0.055325305	0.036540869	0.02398142	0	1.277937962	2.456606116	4.592469588	6.438974513	6.781122172	6.369576456	6.747384499	5.264321548	5.252300143	5.039043576	4.44864308	4.083562888	3.892040627	3.995760988	3.448298764	3.329911238	3.108765072	2.219264031	2.355608199	2.827693181	3.484387813	8.919433437	9.121370438	13.66164415	0.512563787	0.249075125	0.141024819	0.070780176	4.288913014
_2012_NIR_V1_O0626.tif	4.210860352	3.878414995	1.12847713	1.70048708	2.023575412	0.327698501	0.07782222	U.S. No. 1	3.883161851	0.084389607	5.277563877	0	0	0.38062731	0.488031179	0.599998356	0.72158273	0.877373785	1.017240595	1.129586318	1.213713897	1.346021575	1.432987825	1.543668466	1.635139668	1.681799437	1.70048708	1.695786676	1.674150873	1.645161476	1.624793875	1.56063526	1.453574898	1.304605354	1.08850506	0.960057451	1.110070345	0.44973961	0.284075983	0.174262113	0.095522104	0	2.3240015	3.557233647	3.663902752	3.208986708	3.193778018	3.237266265	3.124998215	3.339940326	3.733455652	2.296878479	1.482187066	1.489060928	1.429058732	1.00337793	1.301781346	1.602399487	1.493811254	0.777149946	0.598352862	0.95520194	1.726379639	1.984390522	4.522149801	8.686617086	2.437964565	1.383925415	0.983235052	0.524809819	2.359367677
_2012_NIR_V1_O0627.tif	8.318302835	7.627962461	1.109217932	3.654365749	2.042005675	0.041057299	0.004935778	Cull	8.277245537	0.004960261	47.61749909	0	0	1.350510301	1.639931551	2.013909975	2.093009151	2.501706834	2.890488731	3.242603291	3.513221536	3.63018159	3.654365749	3.566786074	3.468463053	3.318713799	3.170300281	3.067122679	3.029766048	3.008002237	2.976133145	2.93691181	2.898358795	2.78656303	2.548908574	2.542187092	2.585871267	1.449986572	1.148433586	0.685170815	0.284215767	0	13.78262448	14.11742449	13.97892516	6.783409599	2.651773026	3.550883771	4.413378557	4.438362638	3.297195826	2.072856471	2.314819087	3.80900663	3.56797404	3.012655018	2.779262824	3.106567007	4.058982914	5.341586752	5.17889648	3.549077145	4.659091112	5.746094663	12.05804377	14.35155963	9.576880697	11.22865304	6.874152479	2.780911917	6.181466043
_2012_NIR_V1_O0628.tif	7.598489472	7.157194043	1.10064946	2.982459146	2.215116131	0.327056116	0.043042254	U.S. No. 1	7.271433356	0.044978218	26.8781952	0	0	0.106825531	0.224572809	0.399579368	0.577225517	0.736615671	0.93301297	1.19880628	1.483331279	1.770933381	2.091268966	2.371160432	2.572167235	2.75643828	2.916647992	2.982459146	2.951611351	2.877890734	2.799556355	2.739802923	2.723589986	2.670646625	2.504624007	2.273072586	2.065339669	1.86435473	1.737387611	0.868924939	0.353858166	0	0.343146677	0.615903191	1.029978974	1.124820581	1.008431217	1.317714565	2.612125253	1.856743759	1.554384842	0.686384307	3.043575457	5.368525128	3.605289057	2.610003927	2.451748391	2.838860744	2.90174426	3.987255339	3.682857169	2.910337254	3.438589661	5.182748724	7.086373965	9.453692181	10.66211261	12.24963053	6.790695877	2.748094427	3.68434886
_2012_NIR_V1_O0629.tif	4.965616264	4.825535131	1.084582566	1.689528755	2.463137262	0.452081197	0.091042314	Cull	4.513535067	0.100161224	5.547136536	0	0	0.097720108	0.198301978	0.371687239	0.551579324	1.058171867	1.139752562	1.354649386	1.521744158	1.626930807	1.677796729	1.689528755	1.678651464	1.644718129	1.592024309	1.530690636	1.458892616	1.359487789	1.244137154	1.134638559	1.020285046	0.90533335	0.771223976	0.632514779	0.51063265	0.399944274	0.281727179	0.173101315	0.101993741	0	0.794171394	1.700713497	3.369209106	4.460957112	7.092639316	5.068817421	3.511583759	2.367840773	1.660120682	1.313409523	1.221896901	0.842037923	1.128558561	0.728338496	0.952638321	1.159512341	1.228549915	1.583923918	1.538877805	1.728839046	1.640222468	1.441042728	1.047151016	0.97849961	0.909442455	0.763984182	0.412407895	0.213112699	1.816374959
_2012_NIR_V1_O0630.tif	7.050969764	6.376242046	1.097999682	2.144558284	2.609518027	0.906274219	0.128531854	U.S. No. 1	6.144695544	0.147488873	12.29954615	0	0	0.085700359	0.117177844	0.163964748	0.340499363	0.724005806	1.088887838	1.359579665	1.577523266	1.779639856	1.918685201	2.016194792	2.087372463	2.140392529	2.144558284	2.09233405	2.019008434	1.951836402	1.888261153	1.82024481	1.750219711	1.673223333	1.562432261	1.431692584	1.274492981	1.038664102	0.737702604	0.407457021	0.170335916	0	0.462976608	0.604251995	0.818655402	1.997516117	4.67659893	5.746652001	5.21411701	4.094032032	5.16879455	5.111352945	4.871380178	4.638863681	4.430697766	4.224607613	2.851729713	1.966730801	2.258288794	2.764529887	2.373171264	1.57234129	2.144884842	1.753269726	1.702506121	1.816451891	1.645598063	1.875285357	1.209211042	0.580349626	2.806244473
_2012_NIR_V1_O0631.tif	10.62666103	9.554172048	1.12590482	4.16023282	2.263168801	0.025919104	0.002439064	Cull	10.60074192	0.002445027	79.19816657	0	0	0.562644869	1.036068715	1.799807266	1.693734486	2.034031598	2.333318086	2.626762614	2.895287783	3.097250485	3.300897291	3.506747738	3.733447625	3.930219564	4.03684562	4.04670011	4.065142977	4.071995102	4.040376499	3.990871768	3.979078195	3.794824524	3.51494941	3.237936002	2.866362429	3.289075908	4.16023282	3.318711743	2.083107958	0	3.107084428	7.787641381	13.28711604	6.593317399	4.103335543	5.658901581	6.480247355	5.912554873	6.08853662	3.603769467	3.430552172	3.207599373	4.14555258	5.052325848	5.061813214	5.381531273	6.03869104	6.961626489	7.413024281	7.525931364	6.825328599	5.720679237	8.014933209	9.485151131	16.968873	26.74113898	28.72281597	22.63060018	8.641095451
