## Supplementary material for "Computer vision approach to characterize size and shape phenotypes of horticultural crops using high-throughput imagery": S3 Data (part 2 of 2)

Title	AxialLength	TipLength	CurvatuerCorrected	Width	LWRatio	TailLength	TailPct	Shape	BodyLength	TailBodyRatio	Volume	diameter1	diameter2	diameter3	diameter4	diameter5	diameter6	diameter7	diameter8	diameter9	diameter10	diameter11	diameter12	diameter13	diameter14	diameter15	diameter16	diameter17	diameter18	diameter19	diameter20	diameter21	diameter22	diameter23	diameter24	diameter25	diameter26	diameter27	diameter28	diameter29	diameter30	diameter31	sdRad1	sdRad2	sdRad3	sdRad4	sdRad5	sdRad6	sdRad7	sdRad8	sdRad9	sdRad10	sdRad11	sdRad12	sdRad13	sdRad14	sdRad15	sdRad16	sdRad17	sdRad18	sdRad19	sdRad20	sdRad21	sdRad22	sdRad23	sdRad24	sdRad25	sdRad26	sdRad27	sdRad28	AverageCrossSectionRoundness
_2012_NIR_V1_O0632.tif	8.968569832	8.510200133	1.115569168	2.600950301	2.522945596	1.648142365	0.183768694	Cull	7.320427467	0.225142913	20.71678533	0	0	0.074861181	0.127972115	0.221546521	0.299238303	0.330208394	0.389293328	0.481015802	0.598345674	0.858916118	1.131167854	1.290265104	1.517915624	1.856613136	2.159667304	2.390225692	2.524811153	2.582379924	2.600950301	2.586675651	2.516689869	2.368780383	2.135523552	1.841189611	1.477710424	1.076512377	0.80326338	0.438498891	0.222109245	0	0.230236756	0.24037609	0.437730714	0.457501687	0.6940258	0.984939695	1.259724645	1.126593286	1.790168382	1.733204558	1.952818873	3.179922042	4.142663461	0.841867662	1.724361788	2.093243947	2.079124779	2.380543255	2.436924606	1.816703999	1.087818943	1.762570662	1.706549889	2.619143216	2.432603172	4.388132451	2.054770503	1.187736391	1.744357188
_2012_NIR_V1_O0633.tif	7.399898223	6.893626811	1.084250397	3.503289776	1.9432792	0.018462308	0.002494941	Cull	7.381435915	0.002501181	42.14822635	0	0	0.718442804	1.170986038	1.63537602	1.857337934	2.25689153	2.606494507	2.869745384	3.103252285	3.269171537	3.338756207	3.435430315	3.478863458	3.503289776	3.500572976	3.468633518	3.426766852	3.354385841	3.226605929	3.045456228	2.816909443	2.564610277	2.238836342	1.994267554	1.870919414	1.695910575	2.065549616	1.327383588	0.83410131	0	6.382402682	9.797307614	10.50462904	6.21817977	1.285344628	3.722284923	5.320940034	4.785891178	4.439128505	5.45472936	4.594424769	4.42397072	3.818440512	3.585315415	2.910175482	4.687779036	6.401518387	7.30244293	7.96841785	9.055612694	8.484344359	4.932418793	4.374759167	6.149221435	8.602603707	15.17649567	11.47588243	7.430405783	6.403038102
_2012_NIR_V1_O0634.tif	8.831872584	8.425890432	1.065645227	3.127705231	2.622383606	0.091404693	0.010349413	Cull	8.740467891	0.010457643	47.94229265	0	0	0.290999248	0.72462219	1.330970425	1.884482641	2.280568819	2.53494161	2.69994603	2.814212262	2.907159568	2.9857082	3.037591088	3.08219261	3.127705231	3.120991904	3.090770169	3.059787506	3.032609657	2.994737534	2.934901234	2.873079479	2.829975714	2.746252973	2.664266029	2.814764843	2.402346028	1.853999084	1.446234586	0.943600559	0	1.005068887	2.087723511	3.229809708	3.751729048	3.103157658	3.436468996	4.357301332	5.819673924	2.453129221	2.032741087	1.999094636	1.680798884	2.054612974	2.111957238	1.12866751	1.974204076	2.412221521	3.180963005	4.077649516	5.277120061	7.430480579	10.40314866	12.74640222	13.97466375	11.94895037	11.11659686	11.01729606	7.596510206	5.121719339
_2012_NIR_V1_O0635.tif	7.782261053	7.16318823	1.10832292	2.944361694	2.318755995	0.215456384	0.027685577	Cull	7.566804669	0.028473893	22.34286278	0	0	0.450910165	0.937991198	1.712316463	1.673771692	1.770050523	1.995733114	2.260408288	2.51480184	2.760373901	2.944361694	2.581281549	2.617669368	2.558295679	2.51803013	2.46412947	2.408804886	2.354216794	2.288693409	2.208902681	2.114922388	1.975580372	1.772731553	1.536761075	1.259224561	0.950862687	0.678475053	0.365044867	0.172489862	0	3.945652589	7.749881112	11.97071121	9.066468879	7.047975939	5.873197437	5.85927751	5.749260061	7.024285238	9.197773962	7.483603292	6.311903113	3.954556733	4.516854149	4.673773246	4.52735601	5.153923975	5.315111739	5.761102707	6.178110827	6.853232902	8.952877678	11.61858072	10.99429934	8.167903798	6.282475614	3.212835575	1.497025801	6.605000399
_2012_NIR_V1_O0636.tif	8.172221367	7.930681913	1.047563581	3.247311591	2.389591094	0.043393162	0.005309837	U.S. No. 1	8.128828204	0.005338182	44.93054489	0	0	1.519418644	1.76530958	2.131536839	1.85386265	2.288944407	2.522882132	2.719998098	2.825466094	2.927280057	3.055918305	3.159032567	3.218987602	3.247311591	3.233035979	3.17324855	3.090990184	3.01357974	2.929725676	2.841638258	2.7532409	2.645571033	2.494697775	2.282536976	2.072883395	1.76337199	1.340869207	0.804732891	0.32367967	0	15.96834808	16.83734454	14.42546894	6.175381872	7.607650448	2.463882365	1.408910031	1.709944461	3.162406603	3.318506266	2.80410244	2.569000368	2.38344238	1.968264175	1.489830068	0.583021957	1.365684953	3.382990113	3.815267083	3.345338426	4.155155667	4.224832122	3.790709589	3.322341662	4.494588502	6.00466776	4.041503081	1.569998699	4.585306523
_2012_NIR_V1_O0637.tif	8.968140295	8.659810161	1.063010546	3.076350081	2.679161696	0.2067656	0.023055571	U.S. No. 1	8.761374695	0.023599675	41.33235839	0	0	0.398811276	0.85068804	1.310807625	1.697923338	1.959292859	2.148280341	2.308350318	2.463315659	2.657679494	2.86048023	3.000170254	3.060557193	3.076350081	3.072190754	3.006466879	2.937648075	2.87808083	2.767086926	2.606474199	2.411644427	2.171899724	1.889333675	1.59732579	1.342921655	1.038690057	0.762452664	0.427450436	0.216294809	0	2.496032259	5.300419194	5.949059703	5.521119192	3.958616788	3.02550016	2.038836275	3.100138013	2.562837268	2.17427195	1.393762854	2.148453539	2.284134993	1.406410494	2.913297999	3.335892413	3.485838861	3.007198084	3.128809868	3.573017389	3.948358684	4.598590431	4.069805897	2.654106939	3.386261611	4.547197913	2.37929254	1.262101428	3.201762955
_2012_NIR_V1_O0638.tif	4.382579588	4.20462823	1.054947534	2.237939795	1.85149643	0.011364876	0.002593193	U.S. No. 1	4.371214712	0.002599935	11.17246486	0	0	0.873084703	1.059489529	1.287944417	0.969561657	1.199121536	1.440806853	1.639297678	1.865061755	1.986698898	2.04517306	2.107057613	2.160932625	2.189122885	2.209379915	2.22910423	2.237939795	2.223826134	2.180641938	2.12016261	2.028546006	1.925324988	1.74412561	1.561778587	1.395433169	1.288979217	1.544577247	1.275230069	1.036176064	0	9.171151035	10.31788619	10.36197556	4.225406026	2.559404649	3.372003461	3.786713891	2.072883562	1.383871182	1.760108178	1.475900114	1.04953902	0.567444596	0.596189484	1.486150058	1.73713601	2.025767622	2.665321667	2.532081871	1.881557191	3.841944571	1.97735858	2.287656044	4.864092002	6.675587743	11.57276705	11.71999398	7.294396195	4.116510269
_2012_NIR_V1_O0639.tif	7.539495091	7.113221792	1.092895203	2.594900849	2.59061539	0.192627228	0.025549089	U.S. No. 1	7.346867863	0.026218959	23.94229268	0	0	0.242697075	0.446512425	0.74944107	1.101384651	1.425274652	1.681007705	1.912428495	2.127884095	2.296152593	2.387474142	2.405511426	2.375011763	2.330091642	2.340959589	2.433490585	2.546275832	2.594900849	2.552305244	2.476018543	2.361430502	2.199361573	2.000832518	1.725431871	1.435281819	1.385672606	1.392310231	0.523750643	0.227970004	0	1.765676083	2.915571491	4.634383671	5.905667174	5.455603718	3.781337206	2.6186052	2.270549246	1.858124785	1.637343541	1.346342647	1.102395582	0.944529684	0.611701935	1.01157388	1.224916748	0.887082747	0.806368188	0.792695232	1.580337565	2.636256866	3.591223029	3.931716481	3.782168072	8.279848181	11.39187961	3.79818689	1.577560154	2.933558772
_2012_NIR_V1_O0640.tif	11.31952696	9.609609697	1.216915869	2.207284417	3.774957214	1.179692029	0.104217432	Cull	10.13983494	0.116342331	21.81227836	0	0	0.17901859	0.419289866	0.771617391	1.092246362	1.365520943	1.616848814	1.800430964	1.962269894	2.09839042	2.148398691	2.187927599	2.198052528	2.207284417	2.203508822	2.186031768	2.164436316	2.114174862	2.104615121	2.092377945	1.972040769	1.705943451	1.231413226	0.574608363	0.218563873	0.113767427	0.057048247	0.036505399	0.023316273	0	1.13618393	2.967730453	5.63362865	6.640044904	6.140520374	5.531821257	5.362837428	5.54108667	5.296640434	4.469827771	4.194374021	3.985742168	3.842074106	3.325466688	2.835567087	2.75934212	3.323442782	4.49320911	5.677883521	6.613250631	8.687114079	8.483361492	3.149850314	0.369710654	0.16017385	0.112017602	0.050053788	0.021099299	3.957287685
_2012_NIR_V1_O0641.tif	8.783748855	8.333434843	1.099894185	3.139843797	2.357351061	0.642646552	0.073163129	Cull	8.141102303	0.078938518	28.95343392	0	0	0.19461496	0.348093094	0.576206055	0.745046895	0.87886809	1.022470991	1.315154629	1.616793003	1.852460011	2.062203719	2.178235951	2.312560307	2.513355345	2.745571957	2.936389146	3.052797115	3.119304046	3.139843797	3.016308906	2.793953925	2.473613527	2.009378063	1.525455832	1.283440193	0.451595394	0.197490691	0.116484217	0.062093377	0	0.827671419	1.061817937	1.478596814	1.739362012	1.844274844	2.272660637	3.239854478	2.788864083	2.742874695	1.439770718	1.593902322	2.204948992	3.570197272	4.593942572	4.955564594	5.026884425	4.821006472	5.559803689	5.394172614	4.521548174	3.980709147	4.978181408	5.466710323	8.990450298	1.76853758	0.50412414	0.327371313	0.191547576	3.13876252
_2012_NIR_V1_O0642.tif	9.456179544	9.009259726	1.079246168	2.973946652	2.867774586	0.251711358	0.026618716	Cull	9.204468186	0.027346649	29.99198096	0	0	1.033680412	1.436459717	1.883387413	2.142585574	2.411409826	2.603868518	2.739914828	2.841809218	2.899981518	2.973946652	2.972591567	2.842067951	2.583419143	2.339958259	2.13540802	2.00992901	2.001548562	1.999814613	1.868213766	1.610380876	1.363650233	1.182446996	0.978759278	0.821133604	0.679332077	0.475636983	0.256727732	0.109442006	0	10.53667542	12.10696911	12.04029661	7.713409099	5.070659601	4.788847985	4.221601524	4.333875779	3.548817818	3.344234871	4.452109851	7.267838079	8.98570632	8.533188919	6.682541528	4.508485879	4.959539014	4.440652077	2.71169105	2.581022243	0.827577756	1.894076337	1.148288588	1.003564939	1.220057468	1.395986368	0.740299505	0.302895981	4.691461061
_2012_NIR_V1_O0643.tif	9.436298054	8.510355018	1.124590418	4.351248848	1.923692341	0.022954354	0.002432559	Cull	9.4133437	0.002438491	79.3793425	0	0	1.701558973	2.420351428	3.111152408	2.532210337	2.669837898	2.864620991	3.174228183	3.445828074	3.616868957	3.759243186	3.883610748	3.969160602	4.077900225	4.163350747	4.215599868	4.247967003	4.233359781	4.216368932	4.190699744	4.084752003	3.951942007	3.777207994	3.621126248	3.416250905	3.195289606	4.351248848	3.785427203	3.259597106	0	18.62963133	22.35018262	22.15338965	15.13204598	8.016338686	6.322479277	6.405568557	4.221185799	5.217911377	6.075729449	6.316675683	6.755808171	6.79480892	6.972703054	6.294910055	6.211713371	6.137183491	5.994697407	5.43118022	4.722293185	4.230329147	6.991444558	8.05347592	9.383960219	16.4471046	25.75863377	27.08597355	31.11893957	10.9009392
_2012_NIR_V1_O0644.tif	2.960310837	2.731872014	1.100624976	2.42204363	1.099899417	0.028241085	0.009539905	Cull	2.932069753	0.009631791	7.18962395	0	0	0.34377334	0.58913277	0.939439539	1.255656323	1.545916145	1.674993527	1.888541992	2.087524179	2.197697966	2.280172976	2.311532689	2.377633312	2.42204363	2.417115514	2.276194148	2.2109159	2.156544207	2.095458716	2.018185375	1.916455609	1.739904598	1.632302798	1.49327603	1.35510634	1.165105523	1.02309687	0.807229095	0.620370399	0	1.503789102	2.426584765	3.594153237	2.974415246	4.537022849	5.739498422	8.115896138	7.442323574	4.159505747	6.188082612	5.193171766	4.914409546	4.742039718	4.096554851	5.62309152	6.334055024	5.036406044	5.712857458	7.342516304	8.315660448	7.427370376	8.468037713	8.234067611	8.049591101	7.244664547	7.207326358	6.115232766	4.208828303	5.748112612
_2012_NIR_V1_O0645.tif	9.073654402	8.442591993	1.106165528	2.588522415	2.884673615	0.813869601	0.0896959	Cull	8.259784801	0.098533996	25.10045132	0	0	0.082504019	0.133167401	0.213112819	0.331201889	1.275731226	1.310747643	1.697259096	1.929530036	1.911351029	2.00423068	2.078248319	2.177759583	2.323454727	2.455460721	2.552460271	2.588522415	2.580877775	2.552087768	2.461447879	2.286364328	2.104304256	1.990905986	1.861566365	1.572611023	1.29266674	1.052893583	0.722994968	0.373169832	0	0.36586619	0.407113432	0.504735068	1.031763686	12.51826565	8.920622555	6.118854999	3.467910839	2.337566074	3.384302495	3.437457834	2.791220744	2.260427389	1.825960376	2.304571519	2.239873345	1.88684927	1.523856047	1.432982235	1.889467734	2.444625887	1.727348566	2.394598714	4.045955479	4.899964491	6.905495157	5.525856564	2.75700051	3.262518316
_2012_NIR_V1_O0646.tif	5.129639775	4.808981347	1.092096721	2.160265491	2.144716491	0.069784182	0.01360411	U.S. No. 1	5.059855593	0.013791734	7.630453969	0	0	0.883471699	0.965993571	1.068305654	1.150934135	1.405797762	1.653243015	1.662430767	1.877261345	2.021992146	2.085059132	2.126666759	2.15774665	2.160265491	2.14831593	2.130434673	2.101921398	2.053279936	1.969176046	1.859869726	1.733536927	1.579416906	1.393193529	1.181210664	0.965316908	0.758264576	0.569960847	0.356089733	0.192706277	0	9.183247716	10.14116788	10.49891425	11.00151954	13.08354479	15.06604776	14.31090685	15.20589184	14.2279192	11.39801134	9.113191407	7.61039217	6.680717448	6.146664842	5.752437573	5.669189434	5.122104675	4.28449919	3.671396573	3.322443582	2.690450483	2.743425515	2.60082923	2.620394017	3.130610095	3.220819456	2.17476846	1.263170589	7.211952711
_2012_NIR_V1_O0647.tif	2.148455052	1.916906484	1.179079801	1.888647518	0.903271761	0.136989752	0.063761982	Cull	2.011465299	0.068104457	0.977459693	0	0	0.064594493	0.103537828	0.13025518	0.386990665	0.639583804	0.534107599	0.607507595	0.708848332	1.368875437	1.338421444	1.162187518	1.096306122	1.194256558	1.3204889	1.461632664	1.549997352	1.616561006	1.746445211	1.829774185	1.888647518	1.812206859	1.781403937	1.705209467	1.478186027	1.299158151	1.167311237	1.081654549	1.015704426	0	0.459114786	0.725252389	0.737001855	3.370945613	6.396411164	4.840528029	5.441136777	5.629052507	7.315262264	6.360972909	5.042840288	4.204273434	3.793756762	5.255356276	7.108439724	8.359487174	9.419471817	10.76400731	12.64113723	14.23014621	13.42866648	13.50182804	13.35434877	11.50948638	10.31273818	8.88548383	8.551324163	7.9542197	7.485453217
_2012_NIR_V1_O0648.tif	7.403699018	5.630739092	1.405966011	4.581044494	1.083901197	0.422515937	0.057068222	Cull	6.981183081	0.060522111	16.53514462	0	0	0.288064693	1.969745245	3.076164856	4.001330934	2.730021991	3.252090039	3.759178617	3.92319486	4.231915475	4.581044494	4.037140784	4.136208492	4.045880287	3.996984373	3.948342919	3.891838289	3.798120372	3.645658444	3.507386193	3.329830681	3.128632118	2.929258958	2.630302312	2.312839724	1.944960397	1.772782483	1.421926293	1.096337007	0	2.561135357	19.81235375	29.07612274	34.36464037	25.60494434	30.9825787	35.48710876	36.62195375	37.35436051	40.09817824	34.32585782	30.48354053	27.22666381	25.60710744	22.91599387	18.223924	14.07721398	12.08942574	13.35056337	12.97201833	14.34186839	15.32021178	13.93444257	11.83832156	11.07293835	10.86539854	9.795948866	5.622642471	21.28669493
_2012_NIR_V1_O0649.tif	9.432917982	8.586347923	1.164763831	2.960848627	2.154101178	2.004092101	0.21245728	U.S. No. 1	7.42882588	0.269772388	26.34014259	0	0	0.038127082	0.049849108	0.078602023	0.104012856	0.121926934	0.189258282	0.382892131	0.449191193	0.858237522	1.406593658	1.984907066	2.483384794	2.770776158	2.888013126	2.960848627	2.95731221	2.899220973	2.840576926	2.769038938	2.717468676	2.694464139	2.558063396	2.319911611	2.037224947	1.573535472	1.741876286	1.416553289	0.457202597	0	0.106062438	0.033942111	0.173473651	0.313668112	0.386103524	0.67612633	2.861516442	3.659646193	7.241647225	10.69253631	12.32242134	11.60877779	9.54945695	6.721782179	4.91375323	4.104180556	3.382933244	3.320757723	3.96577817	4.899701926	5.496650711	4.891194592	2.340213376	5.697548211	5.854181053	14.16304956	13.88151833	3.93997376	5.25709268
_2014_NIR_V1_O0529.tif	6.081153211	5.921675797	1.062738424	2.08858759	2.63569944	0.230895999	0.037969114	U.S. No. 1	5.850257212	0.039467666	12.52090256	0	0	0.183537241	0.39268152	0.681662286	0.910440233	1.183924672	1.428065424	1.604060285	1.727148036	1.829548817	1.926578228	2.006324661	2.066177836	2.08858759	2.084973193	2.076167514	2.057263133	2.029846613	1.97212861	1.886620196	1.79338715	1.637187828	1.448216078	1.230932142	1.018406766	0.811046006	0.619479117	0.403996326	0.251023284	0	0.94747641	2.080352794	3.287710448	2.583973936	1.368709622	1.505626836	1.931372691	1.898065484	1.869234538	1.709267804	1.698484574	1.814185041	1.838611649	1.875672097	2.2182613	2.516641972	3.079041588	3.149545492	2.777474159	2.803968306	2.923566551	3.467375662	3.877813791	3.560842945	3.609322667	3.465199453	2.38950595	1.057369896	2.403738345
_2014_NIR_V1_O0550.tif	4.596898087	4.339965028	1.104995132	1.266618344	2.960240123	0.453724981	0.098702423	U.S. No. 1	4.143173106	0.109511471	3.475407212	0	0	0.079539215	0.127238454	0.198859482	0.290388715	0.390572673	0.500706699	0.634740137	0.783549924	0.926757549	1.018222644	1.071423298	1.131407341	1.195082682	1.23256587	1.249198925	1.259804962	1.266618344	1.253510799	1.220853617	1.191163632	1.135371297	1.070394374	0.988569383	0.883983652	0.76738588	0.668502977	0.510692572	0.402637082	0	0.138421018	0.224776706	0.388309059	0.430523306	0.516719939	1.030383391	1.48298868	1.533531157	0.780903439	0.601686585	0.63627072	0.887177622	0.679296506	0.351111585	0.282986177	0.600778917	1.042283658	1.359083741	1.471013842	1.604937192	1.851743238	2.169350122	2.148155623	2.121381068	3.325718914	4.112332588	3.986879855	2.052105087	1.350387491
_2014_NIR_V1_O0556.tif	6.374267	5.724993935	1.164744926	1.762359135	2.840911774	0.542730641	0.085144008	Cull	5.831536359	0.093068208	8.753292038	0	0	0.08543501	0.184588562	0.33184034	0.462339311	0.633643135	0.831442575	1.051854564	1.242235953	1.411382172	1.541375719	1.623820558	1.670395718	1.70671478	1.738330198	1.76170359	1.762359135	1.750482734	1.733030155	1.692282385	1.619842497	1.541717046	1.432061399	1.283696058	1.126654689	0.957063765	0.729911441	0.471903181	0.291728787	0	0.215117776	0.507603614	0.773867582	1.529182678	2.168338957	2.689972653	3.152147703	2.168264869	2.470322174	2.187009337	1.831409493	1.224066148	1.195082281	1.209153121	1.2993142	1.411864235	1.312893002	1.356645002	1.607041522	1.576993369	2.250798086	2.850396845	3.202535235	4.694577491	4.668764563	4.630733261	3.099089154	1.464049512	2.098115495
_2014_NIR_V1_O0590.tif	4.899828848	4.695058801	1.090353104	1.527304454	2.718948741	0.371960375	0.075912932	Cull	4.527868473	0.082149112	5.05470869	0	0	0.181216204	0.307596956	0.458813285	0.604390563	0.782025613	0.949173679	1.105371071	1.214710397	1.335733772	1.427419496	1.488244947	1.519806877	1.527304454	1.504021974	1.43821516	1.368442539	1.307754925	1.263850269	1.240545477	1.218193077	1.174159492	1.093415169	0.973956547	0.844519208	0.693625255	0.482658038	0.293889095	0.176927379	0	1.339642653	2.047824846	2.810525713	2.797083812	2.666382565	2.17617244	1.654398005	1.415303977	1.506680361	1.132804034	1.059668707	1.10780933	0.707482474	1.203726763	1.426502064	1.330843803	1.569969964	1.838241758	2.294256376	2.309719472	2.297991074	2.703166186	2.736753586	2.654864831	2.486371858	1.722045519	1.030282487	0.786450006	1.814748738
_2014_NIR_V1_O0609.tif	6.824279681	6.680878861	1.047602346	2.504198503	2.538689811	0.164270101	0.02407142	U.S. No. 1	6.66000958	0.024665145	21.77249523	0	0	0.350207334	0.703041398	1.133990397	1.50741735	1.75100356	1.896825102	2.021410028	2.155112347	2.307635345	2.407539737	2.474765811	2.504198503	2.487747081	2.437710562	2.419252629	2.382351326	2.338533941	2.259863236	2.139341269	1.991221347	1.808315383	1.63998442	1.460353302	1.263498948	0.967012927	1.194169804	0.47167017	0.201389228	0	1.412061955	3.072997084	4.739727426	1.214796889	0.824177216	0.490923329	0.520660073	1.316760983	2.130028244	1.74447315	1.386839008	1.281949132	1.131335026	0.767711742	1.195799827	1.322837124	2.040517124	0.898651643	1.273822376	1.19862551	1.683225964	1.57601859	1.90625278	3.754557613	2.772558144	9.951352357	3.21104612	1.267076901	2.003099405
_3006_NIR_V1_O0150.tif	5.614535989	5.531660841	1.052163648	1.586920857	3.170534321	0.320693444	0.057118423	U.S. No. 1	5.293842545	0.060578576	6.979379687	0	0	0.124744237	0.268790041	0.479721845	0.626872498	0.776206169	0.903972112	1.030102157	1.155748797	1.24793249	1.307038267	1.358576328	1.420157476	1.487161159	1.535153631	1.565683486	1.586920857	1.567475189	1.510350275	1.464230121	1.424275102	1.360564152	1.265256795	1.145539054	1.011073898	0.846184944	0.626393187	0.368140493	0.176337371	0	0.515908898	1.170599402	2.278797547	0.647254372	1.025338	1.093000888	1.137113241	1.047486575	1.322589969	1.204073484	1.294765482	0.916979341	1.915104448	0.913865285	0.867456799	0.544649307	0.595272356	0.88251307	0.929054847	1.120195734	0.99430232	1.544406451	1.799352173	2.050762992	2.038459822	2.451044386	1.388929508	0.644985678	1.226223656
_3006_NIR_V1_O0152.tif	6.111885421	5.853586411	1.072945924	2.24312522	2.476512966	0.15153273	0.024793123	U.S. No. 1	5.960352691	0.02542345	14.92813757	0	0	0.276448871	0.679235403	1.061341461	1.32981824	1.587193932	1.770868073	1.921742707	2.034579266	2.115668991	2.187998112	2.223986967	2.242001796	2.24312522	2.218224837	2.190649543	2.116823729	2.007734379	1.888795668	1.793330269	1.703408348	1.59597445	1.457034882	1.261617019	1.060690633	0.856594752	0.667998729	0.454028279	0.331764362	0	1.477539354	3.941462467	5.222429553	1.012110349	1.631082157	1.707829231	1.5618523	1.035308965	1.035425662	0.675772008	0.782609792	1.299765787	0.979764734	1.642511957	1.876851058	2.167498597	2.181947431	2.699838259	2.818227619	2.608702676	2.319925793	3.558180425	3.481371575	4.027722875	4.164130527	4.118744426	3.628882112	2.332259209	2.356776675
_3006_NIR_V1_O0157.tif	4.587295989	4.508038838	1.049850828	1.850112506	2.251160999	0.214771101	0.046818671	U.S. No. 1	4.372524887	0.049118326	8.190987307	0	0	0.70036395	0.841304711	1.077699589	1.161782368	1.398532917	1.545054031	1.6643042	1.754771497	1.811572718	1.837551694	1.850112506	1.848340581	1.828904367	1.801899299	1.776563412	1.743903341	1.701999292	1.660684378	1.584809137	1.475996442	1.307981663	1.061513358	0.839905124	0.647037503	0.472150167	0.32545589	0.223307379	0.155706963	0	5.939721819	6.673779202	6.349742281	2.601919791	1.103789886	1.027920228	0.826552574	0.809333663	1.025044272	1.676220951	1.697845187	1.541987632	1.711096543	1.822582641	1.700855248	1.567513375	1.766715399	1.845471304	1.945221843	2.611151104	2.283005507	0.724870072	0.969720832	1.57967683	1.197151824	0.725399951	0.694363258	0.8638473	1.974375018
_3006_NIR_V1_O0160.tif	5.168622884	4.98293218	1.068088286	1.988132623	2.369816719	0.13631432	0.026373431	U.S. No. 1	5.032308564	0.02708783	10.01069226	0	0	0.145034354	0.348334059	0.650496307	0.932871981	1.163109063	1.281168896	1.402597535	1.51585678	1.618060856	1.70182736	1.797402729	1.861514164	1.922899314	1.967775473	1.988132623	1.980126629	1.941994059	1.887285898	1.837205952	1.742430022	1.596711175	1.424143331	1.250196034	1.052541241	0.899032007	1.065764518	0.607777448	0.225404017	0	0.519859723	1.044195296	1.918823441	2.497679152	2.577398504	2.699476945	2.885365157	2.74137872	2.256998982	1.752569337	1.3737064	1.053668717	0.871569199	0.879949815	0.256129432	0.619515895	0.564012323	0.694041611	1.023576411	1.3291816	0.753850083	0.474878667	1.821106664	3.911599904	5.626481049	10.03132098	5.522977888	1.244315038	2.105200962
_3006_NIR_V1_O0162.tif	6.892807052	6.497918285	1.082786035	1.962320052	2.572478603	1.426874619	0.207009221	Cull	5.465932433	0.261048711	9.813577291	0	0	0.043680064	0.067905182	0.104135763	0.144879345	0.186683258	0.25993229	0.352507945	0.565288516	0.902089863	1.193791131	1.423236035	1.588540488	1.6978327	1.763557009	1.819589994	1.882654023	1.941477999	1.962320052	1.93354185	1.876489252	1.790505935	1.655388243	1.481396075	1.289911012	1.052732392	0.812704887	0.541577648	0.263467637	0	0.246802823	0.358740339	0.530133381	0.659579266	0.843334013	1.118816044	1.497091533	2.887168911	4.200899852	3.864462287	3.312358632	2.371665846	1.862121747	1.435620384	1.358440639	1.794420572	1.694459441	1.548697995	1.402147967	1.193358392	0.873429517	0.988145776	0.995961828	0.97401667	2.998535389	4.073201089	3.065098869	1.62416814	1.777602762
_3006_NIR_V1_O0163.tif	4.247370403	4.180773451	1.044194529	1.840502014	2.157547223	0.100905243	0.023757109	U.S. No. 1	4.146465161	0.024335244	7.187163322	0	0	0.455147589	0.60441095	0.813113115	0.919209299	1.061866885	1.215859137	1.37568652	1.504129955	1.613033981	1.701279141	1.756410885	1.779524434	1.799758983	1.819223346	1.836660259	1.840502014	1.810080202	1.745019711	1.659980275	1.54488119	1.402400651	1.238273124	1.067767181	0.901427895	0.727203141	0.552912193	0.3746822	0.254766143	0	3.540410897	5.070775634	5.078453193	3.753923499	2.758625182	1.736896043	1.874225462	1.263811077	1.188185615	1.381952281	1.1188853	0.895527092	0.694420032	0.757464055	0.727196285	0.85734782	0.855078955	0.768821552	0.748625124	0.921404113	1.197040983	0.656300029	0.859418972	0.790729727	0.849151033	1.564882525	1.317156781	1.298571902	1.590188613
_3006_NIR_V1_O0170.tif	4.29891696	4.164308624	1.067220798	1.160063815	3.33942584	0.164560068	0.038279425	Cull	4.134356893	0.039803063	3.065341821	0	0	0.244974468	0.387939482	0.594977369	0.739789358	0.871844933	0.969971989	1.043263871	1.08404103	1.09404505	1.115683426	1.129302874	1.15302213	1.160063815	1.139119289	1.106668226	1.078217144	1.057591894	1.048109791	1.033916838	0.989445693	0.93000307	0.877942957	0.814585925	0.733027848	0.600797505	0.509380573	0.332767633	0.17584316	0	1.412773409	2.112064529	2.624767015	1.858221887	1.234582563	0.916778015	1.037265468	0.793913435	0.830227361	0.584369302	0.706494853	1.07423329	1.567497447	1.001499441	0.71390077	0.917029597	0.837187989	1.128819761	1.383262352	1.623376795	0.952195604	1.053820376	0.840231814	0.67875031	1.754036794	2.814044563	2.349248684	1.188148936	1.285312227
_3006_NIR_V1_O0182.tif	7.388607608	7.135743734	1.057064902	2.545501955	2.678332118	0.181856605	0.024613109	U.S. No. 1	7.206751003	0.025234201	21.6849271	0	0	0.162266226	0.353277174	0.640540686	0.907394133	1.147782493	1.387523153	1.577296192	1.701577294	1.79928556	1.910662267	2.007836368	2.092493575	2.165731378	2.229620585	2.32081503	2.363779395	2.4122905	2.456904722	2.5016097	2.545501955	2.503611321	2.376879866	2.145329836	1.852462857	1.603691747	1.662936755	1.291190892	0.930694936	0	0.490340327	2.064764558	4.374101869	5.939994443	6.786612926	6.430550003	5.157085905	3.53825031	2.694130163	2.116979635	1.575275818	1.224494066	0.993086264	0.654629694	0.780651691	1.162751011	2.034979828	2.463613677	3.018875509	2.003718383	2.140391527	2.093101403	3.089179904	5.657031967	8.774748941	12.84869138	12.30461586	8.998208309	3.97895912
_3006_NIR_V1_O0183.tif	7.234569957	7.02682395	1.064852607	2.364712552	2.771089384	0.256772008	0.035492367	U.S. No. 1	6.977797948	0.03679843	18.54183799	0	0	0.280180317	0.564083253	0.912055756	1.180920018	1.414290068	1.617925945	1.808883786	1.983257668	2.125097985	2.244178088	2.311806304	2.348997403	2.364712552	2.356453005	2.332300887	2.282579509	2.219120381	2.148057081	2.046388213	1.895837915	1.662769885	1.34173044	1.004580818	0.728258454	0.514830541	0.36643005	0.222693071	0.12598448	0	1.411152884	2.88187765	4.321778433	2.494097583	1.013054229	0.661125718	1.184507814	1.519857979	2.032804858	2.941375864	3.034017096	2.77425222	2.363362503	2.179244698	2.151128549	1.766303547	2.708992566	3.057525693	2.633536095	3.425882979	3.847731835	4.371874008	3.381500091	2.05933535	1.226813892	0.755986126	0.513144064	0.411200879	2.254409471
_3006_NIR_V1_O0185.tif	7.535203816	6.969497636	1.1334849	2.075301334	2.83998293	0.854647429	0.113420612	U.S. No. 1	6.680556386	0.127930576	12.48113633	0	0	0.065256668	0.092310091	0.132554971	0.223098197	0.424156876	0.654735229	0.873468823	1.08870304	1.317218511	1.514961739	1.709787391	1.854988892	1.96317635	2.044440809	2.075301334	2.072670259	2.067457156	2.062111187	2.052742458	2.031013554	1.946798646	1.762548564	1.511304025	1.172619364	1.007424536	1.044303916	0.233090357	0.134644621	0	0.303887188	0.236924936	0.148036223	0.516987054	1.574347147	2.695633386	2.930085336	2.995437118	2.957937745	3.21474936	3.091589924	2.78167808	1.975548391	2.129945797	2.481955236	2.450588885	2.563788592	2.509694119	2.833432302	3.290521115	3.924466357	5.339497702	7.267478128	7.777023341	8.779711881	10.61952728	1.701420494	0.82730952	3.211400094
_3006_NIR_V1_O0186.tif	5.281775822	5.139285236	1.072205603	1.737157585	2.400063223	0.811441836	0.153630495	Cull	4.470333986	0.18151705	6.588229602	0	0	0.084543859	0.141814157	0.226954306	0.300381333	0.34756042	0.430860972	0.593003487	0.778030015	0.960970087	1.127363443	1.25829365	1.378639821	1.485064196	1.571638462	1.644761432	1.704117193	1.737157585	1.727101281	1.681033417	1.643093889	1.570835327	1.450762352	1.297532616	1.113525585	0.901658308	0.690979037	0.492658334	0.318063739	0	0.364834025	0.557484889	0.832077625	0.597043861	0.445040394	0.512117963	0.920832874	0.828707621	0.820200671	0.904436212	0.952949722	0.747200666	0.701005872	0.747171661	1.043082467	0.995464749	0.957491885	0.721358177	0.77313174	0.74351267	1.221752244	1.482691454	1.883911193	2.645292703	3.116525765	3.623439043	3.086217598	2.353407357	1.234942254
_3006_NIR_V1_O0191.tif	5.775265297	5.434918118	1.098292463	2.019420152	2.498193831	0.234486392	0.040601839	Cull	5.540778906	0.042320113	11.48764127	0	0	0.217529327	0.456895006	0.768521722	0.964973281	1.182658655	1.377666287	1.581652084	1.76560555	1.895585849	1.990375457	2.019420152	1.99006791	1.936282216	1.89425603	1.88248005	1.898494088	1.924883234	1.953391476	1.978787846	1.981771724	1.953009568	1.867103807	1.70461043	1.689679152	1.075827594	0.78637211	0.431255464	0.200621561	0	1.634381919	3.372871299	5.159870821	4.923134725	5.390485537	4.239332802	3.576698983	4.21455398	5.412357629	5.67085791	5.423808797	4.504263859	3.721832342	2.374611477	1.192570586	0.733480974	1.246411016	2.172120311	2.6153962	2.527809164	2.726343137	3.967276133	6.642483419	11.6765739	8.083556746	6.903136348	3.571052921	1.538177992	4.114837533
_3006_NIR_V1_O0194.tif	6.216368118	5.881538414	1.099060461	2.253680408	2.155969565	0.876180208	0.140947285	Cull	5.34018791	0.164072917	11.00294962	0	0	0.068826678	0.105670916	0.178191361	0.237148455	0.259194543	0.371393999	0.604177144	0.905253178	1.198123337	1.43111038	1.620849694	1.792965241	1.928660153	2.046464659	2.146212114	2.216526304	2.253680408	2.248478676	2.185516045	2.069441197	1.925685822	1.774967535	1.624268988	1.466120379	1.316571869	1.15175667	0.861940206	0.602466096	0	0.256138407	0.214627726	0.452741547	0.499471146	0.362418374	1.029361167	1.958499832	3.533354892	3.815986184	3.545274182	3.507119807	3.84768888	3.745003064	3.110778787	3.146236001	3.608824704	3.923717726	3.789361236	3.546201229	3.127187818	2.487768293	2.417207338	2.516327354	3.505283994	5.689398297	6.723151821	7.093543931	6.267874383	3.132876719
_3006_NIR_V1_O0196.tif	10.50264788	9.980065885	1.081662484	2.938850883	3.232842719	0.225942782	0.021512935	U.S. No. 1	10.27670509	0.021985917	35.0080786	0	0	0.266936562	0.509938944	0.900123097	1.282432261	1.57743169	1.793807041	1.986782158	2.184334998	2.346337065	2.515251808	2.663536837	2.786327011	2.883343693	2.93494423	2.938850883	2.895420009	2.785537085	2.59770373	2.374284764	2.145557006	1.92528727	1.743442637	1.484940474	1.155545919	0.791911812	0.523175491	0.328180908	0.197816999	0	0.66792278	1.036819588	1.916766531	1.440469281	0.992182293	1.268514321	1.394164859	2.062842264	2.506855723	2.991466084	3.223544365	3.652270329	4.343187843	4.920833427	5.202875082	5.654222084	5.931784435	6.109640602	5.97388078	5.796811304	6.116005353	6.25880899	5.464300315	4.670608928	3.005835321	1.471321146	0.967213303	0.708955706	3.419646537
_3006_NIR_V1_O0198.tif	5.993703663	5.833576229	1.073862058	1.820634226	2.768685973	0.580617985	0.09687132	Cull	5.413085679	0.107261924	8.967025106	0	0	0.118632032	0.177599075	0.265291455	0.358130833	0.4392225	0.549496097	0.713784876	0.871242633	1.047776981	1.211279017	1.365868912	1.507507391	1.624159762	1.69557305	1.72963012	1.74522672	1.753831893	1.784369102	1.820634226	1.818676394	1.772806254	1.697755506	1.570625687	1.409093091	1.205610749	0.958188745	0.671204632	0.431927728	0	0.460325584	0.350777829	0.192497924	0.355917483	0.538106989	0.598010217	0.994153061	1.27730446	0.549992461	0.559312857	0.794197303	0.878871634	0.601392868	0.407370424	0.688556885	1.013118109	1.387311254	2.046681068	2.964500646	3.660903337	4.938078848	3.592997481	3.925548946	3.525679725	4.473545238	4.836942897	4.569047516	3.097934141	1.902824185
_3006_NIR_V1_O0215.tif	7.84614206	7.711074805	1.052282519	2.5112636	2.826703665	0.376411455	0.047974081	U.S. No. 1	7.469730605	0.05039157	20.2722954	0	0	0.161916946	0.258872386	0.430114577	0.604298979	0.741865704	0.884209571	1.064510665	1.278829059	1.501091063	1.71385794	1.926892171	2.106513985	2.218983728	2.298388961	2.371658146	2.434512092	2.491121631	2.5112636	2.464045815	2.318761392	2.12627546	1.979496191	1.82023781	1.631389778	1.370213767	1.0693566	0.652792026	0.303771674	0	0.368624894	0.440576421	0.95167007	1.180283806	1.00865503	1.139142977	1.85941447	1.685398356	1.864428155	1.674777956	2.223103689	2.863521333	2.83141171	2.726526923	2.741683051	2.569564776	2.536944289	2.431930985	2.193644644	1.556522483	0.604379435	1.241000429	1.176282219	1.396050251	3.56605722	5.362443724	3.953215991	1.818511737	1.998777394
_3006_NIR_V1_O0217.tif	5.569684214	5.37778023	1.095476055	1.726086842	2.562752532	0.723809269	0.129955172	Cull	4.845874945	0.149366064	6.092784028	0	0	0.236163872	0.393006871	0.691224078	0.809994569	1.000149776	1.202095281	1.36457646	1.494168444	1.626127879	1.699479976	1.726086842	1.694313026	1.623566886	1.538494257	1.463529564	1.419627925	1.360414461	1.235324486	1.079842232	0.927514012	0.756662033	0.580709187	0.469347479	0.387779806	0.315922276	0.227804413	0.148958947	0.095625567	0	1.432575754	2.890114488	5.253652424	4.804196667	3.884149646	3.753874237	3.272745653	2.762001112	2.694842528	2.637687176	1.902048188	1.58802874	1.325052854	0.71034177	0.672108487	0.673692331	1.046515361	1.136647975	1.515864084	2.20086646	1.997251516	0.941912781	1.088222536	1.36962079	1.625507703	1.362411697	0.873840429	0.541012917	1.998456654
_3006_NIR_V1_O0222.tif	6.195619412	6.030119702	1.068711545	1.69709003	3.246456931	0.307521423	0.049635299	U.S. No. 1	5.888097989	0.052227633	8.140211824	0	0	0.158064594	0.30440546	0.521930511	0.723978746	0.864976223	0.981443063	1.090152737	1.182195578	1.242652376	1.288203856	1.335959762	1.394136322	1.464806714	1.536842588	1.602191308	1.639402981	1.677416943	1.69709003	1.675892083	1.617260263	1.492468025	1.310534861	1.101504847	0.87470387	0.609183385	0.399414325	0.248238924	0.147315546	0	0.411273689	0.664526886	0.9636285	0.350061973	0.229252821	0.175648807	0.225783139	0.438452286	0.482436329	0.625725815	1.034945956	0.927876594	0.752843568	0.742708955	0.518374083	1.243320842	1.665866355	1.496748686	2.255658301	2.613854334	2.231114774	3.060890975	3.176975233	3.127180477	2.197471504	1.406999144	0.723105154	0.420498375	1.220115127
_3006_NIR_V1_O0223.tif	5.30630232	5.178123105	1.060493603	1.666590902	2.890951734	0.196808235	0.037089525	Cull	5.109494085	0.038518145	6.292705524	0	0	0.259867288	0.523622984	0.916559763	1.163326682	1.314715268	1.457845045	1.560551912	1.630609623	1.666590902	1.644640452	1.579139506	1.516686322	1.461993345	1.401676105	1.339077017	1.285187212	1.254360726	1.215932709	1.170745183	1.150258922	1.116663659	1.035613653	0.937083792	0.780596541	0.586912875	0.406182765	0.236394985	0.14040583	0	0.658644785	1.529937659	3.12333542	4.139639099	5.106554346	4.27202068	3.674451189	3.617116096	3.00548065	2.670887662	2.725872028	2.11876873	1.314219746	0.805164809	0.910749256	1.117632383	1.221800592	1.21295768	1.09371299	1.477847097	1.432155582	1.13508128	1.186982327	2.527592315	2.190847868	1.881747901	0.996093345	0.62108647	2.063156428
_3006_NIR_V1_O0224.tif	8.550763557	8.233832479	1.071505685	2.884422049	2.647112425	0.36940036	0.043200862	U.S. No. 1	8.181363197	0.045151444	31.85798204	0	0	0.136769208	0.226779276	0.377501893	0.564047697	0.872965202	1.197408701	1.559513846	1.884448619	2.203633655	2.464725346	2.645985083	2.774059555	2.858514145	2.884422049	2.826189893	2.728795368	2.626096686	2.530867978	2.457064148	2.386302562	2.290497632	2.164449467	1.975338477	1.781864701	1.558707405	1.364883377	0.945943203	0.623725677	0	0.342407243	0.577183614	0.793423231	2.029252496	3.744300332	4.639146319	5.01965973	4.563787871	2.518507746	1.894039833	2.051060246	1.31590759	0.868196932	1.628962719	0.704334529	1.61723466	1.02745572	1.554543904	1.786236458	1.742498556	2.186135768	2.377570514	1.944439534	1.143403102	4.985352288	8.331503594	7.686089884	5.741942363	2.67194917
_3006_NIR_V1_O0232.tif	4.357908651	4.216464719	1.063636835	1.431117432	2.786580289	0.116206188	0.026665586	U.S. No. 1	4.241702462	0.02739612	4.589152007	0	0	0.571150249	0.755300194	1.005940781	1.138040734	1.237692625	1.31529763	1.3823811	1.42473701	1.431117432	1.422171286	1.403614733	1.37974231	1.359251426	1.348211882	1.335936359	1.30320376	1.260118769	1.206707158	1.133904931	1.057018034	0.986025679	0.916483802	0.821205092	0.708064058	0.604064721	0.435859196	0.266691591	0.153087961	0	2.357170294	4.937550625	5.269262831	3.620213717	2.792838086	2.904704721	3.004399878	3.076463826	2.182659679	1.785789049	1.413699115	0.769524313	0.603236914	0.668655395	1.645851736	1.131907308	0.886674162	0.792965974	0.822761763	0.663562254	0.687534699	0.572900426	0.802040073	1.706039664	1.557556026	1.287932235	0.968797313	0.787654387	1.775012374
_3006_NIR_V1_O0239.tif	5.358290156	5.128933106	1.082818648	1.930042174	2.420890772	0.298905253	0.0557837	U.S. No. 1	5.059384903	0.059079366	9.621050043	0	0	0.216326526	0.41479884	0.677403308	0.920944302	1.16968126	1.3733088	1.560013856	1.720513642	1.820771473	1.875705681	1.919777645	1.930042174	1.922064532	1.909943921	1.891159623	1.861354848	1.818995637	1.736037592	1.615726258	1.500010419	1.365037256	1.214522924	1.043998176	0.86633599	0.672939967	0.485720758	0.270153053	0.130664606	0	0.794113824	1.608673429	2.797311895	1.391200338	1.337863325	1.135876389	1.602183212	1.132773951	1.233765318	1.490755718	1.636143806	1.826917883	1.820312749	1.142235192	1.416614046	2.249188504	2.529818479	2.611404631	3.01206943	2.824264851	2.964653327	3.102697386	2.911887437	2.853264919	3.074764693	2.871097174	1.727448547	0.87354978	1.999030365
_3006_NIR_V1_O0240.tif	4.524749015	4.461378829	1.048281551	1.340007277	3.103629355	0.165065631	0.036480616	U.S. No. 1	4.359683384	0.037861839	4.006893021	0	0	0.257437735	0.373684827	0.542479291	0.692251348	0.821230729	0.89615309	0.925956868	0.945012812	0.977658715	1.016067646	1.091212727	1.153189474	1.208632677	1.252893683	1.278596405	1.300654655	1.328253401	1.340007277	1.321747231	1.276563001	1.206099681	1.123329791	1.013703895	0.886038985	0.742286721	0.563256945	0.381246678	0.258787192	0	1.049665511	1.702167977	2.179375525	1.385244826	1.382382526	1.442200633	1.239779106	0.914020552	0.908854823	0.812312484	0.953383758	0.912908037	0.846935865	0.97365256	0.821069184	0.610559292	0.412698795	0.625471765	0.598277238	0.698629417	0.869251578	0.806985157	0.55956496	0.832228771	0.387195194	0.762224795	0.559296809	0.41629523	0.916522585
_3009_NIR_V1_O2121.tif	5.385549947	5.256493876	1.077883931	1.412923454	3.105202396	0.656427655	0.121886838	U.S. No. 1	4.729122291	0.138805388	5.06688702	0	0	0.114560062	0.171107369	0.265131236	0.401558999	0.603034519	0.808634255	0.974720743	1.091365203	1.167222159	1.214518127	1.238408815	1.26330491	1.310671914	1.358634374	1.381587515	1.411104119	1.412923454	1.402778542	1.365785854	1.265124404	1.136936763	0.974690624	0.786816161	0.578868777	0.374498658	0.227836531	0.13094545	0.067902084	0	0.200011686	0.267225256	0.445849828	0.737854967	0.943486248	0.581847684	0.568595019	0.514357676	0.437150391	0.289767905	0.3746685	0.523316999	0.715104818	0.514146545	0.186203365	0.444147101	0.734413248	0.692836354	0.923185528	0.937186945	1.199566255	1.406072323	1.662152358	2.094200368	1.579867407	0.76835089	0.411984473	0.257402799	0.728962605
_3009_NIR_V1_O2172.tif	7.108993874	6.62749264	1.098427793	3.059876875	2.088710667	0.088724946	0.012480662	U.S. No. 1	7.020268928	0.012638397	29.60661575	0	0	0.405180479	0.728865418	1.209954994	1.662800914	1.996098278	2.190729889	2.449752861	2.682147735	2.868579216	2.972459121	3.0374982	3.059876875	3.00163868	2.911055769	2.844106739	2.809454237	2.775628235	2.700923733	2.599451026	2.497092812	2.379854821	2.205277494	1.966197536	1.680482131	1.498319737	1.281264636	0.785734261	0.414179331	0	1.319951923	1.94477409	2.955680226	4.365577667	5.519930404	4.264340805	4.872878079	5.61850407	5.321472992	5.802720606	5.684750982	4.860546819	4.250392588	4.671855336	4.515513019	5.799789334	5.931697899	6.441357019	5.825871647	4.99198971	5.338111242	5.426104633	5.692188881	6.178515028	8.471915671	10.0225529	7.445489693	3.397759417	5.247579739
_3009_NIR_V1_O2185.tif	5.537929414	5.354331514	1.07869406	1.532580003	3.10537022	0.404178114	0.072983616	U.S. No. 1	5.1337513	0.078729586	6.285570015	0	0	0.154030049	0.218203889	0.313819693	0.435969638	0.582798275	0.746164043	0.918882503	1.044437293	1.147386098	1.268897146	1.376085447	1.430661959	1.470912524	1.50320452	1.516684296	1.532580003	1.53071587	1.505643849	1.4502817	1.378341974	1.306446032	1.243318962	1.171344284	1.066047043	0.889883519	0.724190448	0.512338226	0.319700381	0	0.67960567	0.721194424	0.677916004	1.361930338	2.007862259	1.507113571	1.27798147	1.284516654	1.610067016	1.735242832	1.192479497	1.021512667	0.93005478	0.542311032	0.26775484	0.237858968	0.53856825	0.229500779	0.33644609	0.342752211	0.650805289	1.158856343	2.135572911	3.165078217	3.315510162	4.478113209	3.8247206	2.441633034	1.416891397
_3014_NIR_V1_O2246.tif	4.78660196	4.727685937	1.086155255	1.245612174	2.943229538	0.804623695	0.168099145	U.S. No. 1	3.981978265	0.20206632	3.082862596	0	0	0.05468567	0.091957535	0.161295459	0.254424678	0.374890021	0.529250311	0.698686751	0.858798691	0.989398518	1.080000105	1.133163834	1.170675691	1.206429216	1.229570152	1.240850205	1.245612174	1.232196863	1.180614191	1.096050335	1.002129941	0.904152137	0.798280923	0.664570228	0.481835492	0.298929727	0.182083787	0.110861894	0.062942639	0	0.12013496	0.134130417	0.321043027	0.561978422	0.609721277	0.663997354	1.139115344	1.131397019	1.277734154	1.568191917	1.551407195	1.340944604	0.945656615	0.620412089	0.593143261	0.809256549	1.183734892	1.43106423	1.440595554	1.624592241	1.937485023	2.556148494	3.223213491	2.987297765	2.125519881	1.419933344	0.832381007	0.433998619	1.235151027
_3014_NIR_V1_O2263.tif	6.138035985	6.048637079	1.050111317	2.349186662	2.375960148	0.276762077	0.04508968	U.S. No. 1	5.861273908	0.047218759	16.71549129	0	0	0.109745681	0.206575006	0.364994355	0.57163409	0.821422229	1.08068588	1.332166885	1.54030087	1.699167655	1.834701043	1.951377897	2.045690173	2.126783547	2.211624296	2.282760953	2.328119423	2.349186662	2.345412416	2.325667123	2.284479677	2.200882982	2.075934067	1.905650271	1.714578465	1.467958171	1.082977205	0.737999344	0.454339783	0	0.110215841	0.053494478	0.195974688	0.770439296	1.090114439	1.102846637	0.754326731	0.320638357	1.453142457	1.20871327	1.216273142	0.959519203	1.350776135	1.460765467	1.098244861	1.485662669	2.390027647	2.60014623	2.813487035	2.817820645	2.923112175	3.284830321	4.414885643	6.204609779	5.130334864	4.373889923	3.622372296	2.180140714	2.049528748
_3014_NIR_V1_O2279.tif	4.455222289	4.376656608	1.063214892	1.432165065	2.720664912	0.312467937	0.070135207	U.S. No. 1	4.142754351	0.075425167	4.576487505	0	0	0.280644715	0.471289721	0.677155651	0.859640588	1.004238254	1.128631904	1.224377575	1.27550338	1.331107356	1.373084265	1.395616696	1.411135527	1.429579853	1.432165065	1.413778095	1.383831795	1.334828302	1.266541435	1.195669607	1.084461032	0.946651569	0.815418281	0.697319482	0.596310686	0.491151615	0.364162379	0.219434735	0.12674339	0	1.644475904	2.767394173	2.986167634	2.494105233	2.098717832	1.521902773	1.109863179	0.941043632	0.855509311	0.815509717	0.639759769	0.947395583	1.430182577	1.26572146	1.466345149	0.855478224	1.269159579	1.428765314	1.081785023	1.331942136	0.878032748	0.617664456	0.329718137	0.234235077	0.382684658	1.013442663	0.621570101	0.375489361	1.193002193
_4012_NIR_V1_O0457.tif	6.070918741	5.993229432	1.068264232	1.285661307	4.016001625	0.555237736	0.091458601	U.S. No. 1	5.515681005	0.10066531	4.705347986	0	0	0.160202369	0.232183764	0.339168965	0.463211047	0.588057883	0.713582669	0.842519385	0.960692346	1.049953803	1.115916284	1.172393655	1.226557392	1.271229138	1.285661307	1.283050521	1.259446586	1.216809799	1.16493127	1.089393067	0.991861233	0.878917418	0.752195465	0.668330491	0.599861671	0.500045541	0.364465964	0.224452387	0.137339593	0	0.502730898	0.459760585	0.435361782	0.298732563	0.459273945	0.609773536	0.376294732	0.521845897	0.59224627	0.228280571	0.206835324	0.256235588	0.44105575	0.219196864	0.149269477	0.319476332	0.622892755	0.855323257	0.761982732	0.456474089	0.568450365	0.627934409	0.60580504	0.698321496	0.58552766	0.638902703	0.433327638	0.274255653	0.471627425
_4012_NIR_V1_O0459.tif	7.090543261	6.516151553	1.112750802	2.022873109	3.104318513	0.102866098	0.014507506	Cull	6.987677163	0.014721072	14.87346155	0	0	0.273034866	0.61225251	1.03978297	1.10324	1.297485419	1.480538618	1.705767277	1.832800105	1.832379082	1.87125568	1.934576127	1.99929882	2.022873109	2.020655377	2.011103444	1.980705167	1.934255773	1.889329712	1.864722032	1.807577389	1.707142149	1.580984698	1.423596715	1.272262921	1.095960356	0.896582021	0.638710784	0.466710102	0	2.115602647	4.932197531	6.690926278	4.006020904	3.318582839	4.379073326	5.665058855	2.166284857	2.343807456	3.10470082	2.64107807	2.27429622	1.653305965	1.95438686	1.514972432	1.597177006	1.627027536	1.788232305	2.07849783	2.058691108	2.134526819	2.420976695	2.989078414	3.591506743	4.648440229	4.79212128	4.396456806	2.099062474	3.035074654
_4012_NIR_V1_O0465.tif	6.215976	5.622134856	1.14843894	2.094139855	2.419386106	0.397372362	0.06392759	U.S. No. 1	5.818603638	0.068293423	9.633160173	0	0	0.164432395	0.25294907	0.385444207	0.551090984	0.722140252	0.897734183	1.075119619	1.240449434	1.398758971	1.550583797	1.670383943	1.784604839	1.890284131	1.985343047	2.056560602	2.09282849	2.094139855	2.050141385	1.965559867	1.856918447	1.715100703	1.54314825	1.363494047	1.187890215	0.969518546	0.738395373	0.414390544	0.219154241	0	0.918318326	1.253908672	1.711761423	1.783480197	2.200363236	2.703356057	3.275543338	2.953943418	3.2004248	2.997974611	3.10519911	3.1645147	3.515255054	3.941534318	4.299034688	4.47899866	4.354303309	4.201368981	3.991151669	3.846324089	3.337521099	3.616101169	4.163576316	5.433977931	5.817913211	5.283889195	3.052471722	1.113561997	3.346991832
_4012_NIR_V1_O0481.tif	6.816457125	6.675289063	1.049734681	2.03958075	3.043667565	0.299908111	0.043997652	U.S. No. 1	6.516549014	0.046022536	14.14514009	0	0	0.175994432	0.275575958	0.431682203	0.614297783	0.77702606	0.93418364	1.079433395	1.250221694	1.424600062	1.589812075	1.741213497	1.865168026	1.952114012	2.000744128	2.028206788	2.03958075	2.034033215	2.024491655	2.023728032	2.005152162	1.94072175	1.8172442	1.658606902	1.484916571	1.290064006	1.063331271	0.751824368	0.504090621	0	0.716780072	0.62555022	0.781899599	0.724158307	0.619070543	0.666538684	0.678792845	1.200414971	1.481661316	1.386157898	1.447224254	1.307491022	1.064190707	0.691228142	0.3955709	0.758603534	0.633074149	0.738253167	0.636699012	0.956565258	1.687525705	2.444896876	2.849076862	3.396810459	4.724582548	6.156707507	5.736366167	4.319493334	1.743763716
_4012_NIR_V1_O0482.tif	6.827961883	6.630120704	1.108115852	1.612689209	2.58290953	2.212182506	0.323988702	U.S. No. 1	4.615779377	0.479265217	5.885480509	0	0	0.039309406	0.075811569	0.130097124	0.171544814	0.172776557	0.160813958	0.151900217	0.152656202	0.244949248	0.467873132	0.742492507	0.992758992	1.141050933	1.2450197	1.344251588	1.441069041	1.532518807	1.599004722	1.612689209	1.563638851	1.453747136	1.302822658	1.135798508	0.949714485	0.744217585	0.508880332	0.289627744	0.142111015	0	0.06347951	0.1264152	0.221226936	0.283503426	0.363328433	0.420439358	0.567811251	0.39946759	0.513640554	1.189328257	0.714154722	0.524066476	0.403205449	0.488172244	0.624431739	0.68344728	0.44611835	0.340272905	0.29442651	0.483660521	0.92645937	1.069253577	1.053851115	0.996757929	0.497905589	0.947247811	0.532073862	0.257348745	0.551124811
_4012_NIR_V1_O0487.tif	6.836454566	6.511359821	1.093272624	2.320717349	2.486817752	0.526958395	0.077080655	U.S. No. 1	6.30949617	0.0835183	14.31168148	0	0	0.219422583	0.396995102	0.665791361	0.891945186	1.096948477	1.310540991	1.508123156	1.70033203	1.882667905	2.043287338	2.181431826	2.275987838	2.320717349	2.300523207	2.238453367	2.1431202	2.025733189	1.852807565	1.631551278	1.390350779	1.138116774	0.893266496	0.692609314	0.543538253	0.427882672	0.292635152	0.168636872	0.085208838	0	1.333648679	2.12065082	4.125665359	4.154321366	3.560385032	3.683833367	3.187145969	3.809524781	3.458147915	1.617165712	0.947997003	0.664175746	0.337575822	0.526918227	1.060470951	1.552465706	1.831477185	2.058129235	1.9350419	1.446309134	1.338856796	0.811336239	0.460191991	0.075444373	0.162166096	0.20224668	0.070037397	0.053428687	1.663741363
_4013_NIR_V1_O0278.tif	5.656005146	5.325563334	1.103975431	1.930871919	2.229002173	0.904585746	0.159933685	U.S. No. 1	4.7514194	0.190382214	8.588908071	0	0	0.323937417	0.621481228	0.924196818	1.177653593	1.39884972	1.588212077	1.662195007	1.668678005	1.725014175	1.785037902	1.853986605	1.904341856	1.927379847	1.930871919	1.906021402	1.853417593	1.768740819	1.603423262	1.372011903	1.098112537	0.909535699	0.396159577	0.253803059	0.172995876	0.119617491	0.096296505	0.062972926	0.042663942	0	1.378145401	3.137363975	3.881860858	4.372026576	4.820017468	4.092893225	3.173662051	3.543408861	3.66082414	3.261073389	2.424646675	1.358141091	1.337179255	1.826697735	2.543118281	2.600882492	2.819634554	3.418215104	4.009217055	4.971667714	6.785075049	1.404508905	0.80496496	0.611440742	0.164163464	0.286062904	0.133953216	0.080698934	2.603626574
_4013_NIR_V1_O0281.tif	5.790127686	5.536093411	1.059649666	2.70750479	2.01296651	0.014913592	0.002575693	U.S. No. 1	5.775214094	0.002582344	18.58153952	0	0	0.960109543	1.246731635	1.708343266	1.181695259	1.321447051	1.567749961	1.765478888	1.91587902	2.058485321	2.230214306	2.395616449	2.512963468	2.591457407	2.662322568	2.70750479	2.698215052	2.621933014	2.503376173	2.380064381	2.275302727	2.145764236	1.93813133	1.706752893	1.466148014	1.245107137	1.307256343	0.980998381	0.703183327	0	10.71954668	13.32900134	14.10350607	7.070459842	2.931086609	0.907749893	1.008361761	1.916207032	2.563633665	2.509106358	2.92352803	3.192328408	3.043758369	2.35764951	2.060821897	2.309812901	2.57492317	2.202335618	2.185626639	1.831305524	1.867818401	0.881272633	1.015530838	3.11480959	5.5785412	9.757661928	8.624500153	5.380438456	4.212904376
_4013_NIR_V1_O0289.tif	4.331676246	4.258814727	1.052485378	1.828639851	2.171339572	0.152679833	0.035247286	U.S. No. 1	4.178996413	0.036535048	7.259332989	0	0	0.184950554	0.37356235	0.653894111	0.896406857	1.087664075	1.250911977	1.383594986	1.480835015	1.558931084	1.63558041	1.698843791	1.767981826	1.800298958	1.815352736	1.828639851	1.820619401	1.796312264	1.748792264	1.66993356	1.561898592	1.431020641	1.281355838	1.133038044	0.967801691	0.789242842	0.636204968	0.411357271	0.211064012	0	0.507718794	1.096031324	1.699716056	3.258286674	4.16170721	2.731514731	2.576134774	2.70342675	3.226886754	2.590993668	2.369412248	1.399628455	1.11437103	1.544881752	1.302533922	1.550931	1.684499681	1.735776295	1.68403645	1.827537567	1.214623141	1.81048766	1.266666098	0.58278126	2.242224431	3.560108074	2.598852966	1.367617428	1.97890665
_5001_NIR_V1_O1746.tif	8.212240039	8.089816511	1.049231885	1.974315347	3.819772285	0.299525931	0.03647311	U.S. No. 1	7.912714108	0.037853754	14.90371338	0	0	0.163087584	0.318437572	0.549751798	0.772669044	0.944938681	1.090008231	1.224292934	1.36636588	1.486405905	1.598810132	1.726304883	1.83751203	1.917761202	1.951262749	1.969977291	1.974315347	1.911627368	1.807002451	1.733510518	1.678320192	1.561843012	1.407573371	1.264249272	1.093221018	0.905084463	0.663650248	0.410282397	0.24050764	0	0.632784676	0.796266273	1.156615831	0.891453666	1.254544215	0.80525406	0.633868671	0.884689072	0.497214057	0.584710172	1.170105619	1.195393039	1.064304676	0.858386374	1.378625733	1.55523051	1.422613228	0.740108165	0.868399892	1.463507651	1.876205842	1.130196466	0.986024268	1.96154146	1.92459026	2.460634976	1.73004656	1.30258488	1.186639296
_5001_NIR_V1_O1756.tif	4.743047206	4.684733906	1.096726586	1.142806906	2.977623925	1.011052038	0.21316508	U.S. No. 1	3.731995168	0.270914616	2.239637135	0	0	0.030507233	0.055224848	0.091962384	0.156537131	0.250380648	0.365746624	0.496807143	0.615543604	0.713149524	0.798996986	0.875780209	0.929435807	0.979263168	1.041006297	1.093112156	1.122586347	1.138746457	1.142806906	1.101911744	1.015622629	0.909951492	0.780882512	0.647354715	0.51183585	0.374562101	0.265883357	0.185613286	0.131618397	0	0.109382679	0.304406194	0.585010822	1.129715524	1.927243176	2.760003041	3.40688276	3.507148331	3.003732451	2.386125412	1.920460545	1.581343046	1.488340467	1.625815682	1.611247528	1.430242864	1.445939625	1.267889588	1.104867112	0.779255626	0.407774088	0.623742702	0.691711059	0.599655464	0.525198002	0.272618557	0.284241037	0.325861526	1.325209104
_5001_NIR_V1_O1776.tif	5.678710455	5.5106607	1.052734231	1.955431087	2.718255715	0.083047216	0.014624309	U.S. No. 1	5.595663239	0.014841353	10.63823066	0	0	0.420792395	0.583268222	0.760031801	0.931039379	1.111004954	1.246413708	1.371565744	1.49664508	1.627518689	1.706602934	1.786453275	1.863936977	1.927088163	1.955431087	1.940145633	1.895846658	1.847095195	1.786833932	1.729151831	1.704991892	1.645970963	1.524493776	1.364274444	1.190146597	1.00303432	0.808548042	0.550946771	0.352089692	0	2.491772607	4.071977639	4.381325427	3.496202218	3.114809886	2.620442512	2.382943893	2.297005543	2.327687799	1.877585752	1.939307481	1.160398876	0.855612685	0.884435145	0.961334112	0.584586877	0.398489353	0.815546064	1.210087955	1.004702235	1.197436976	1.779989285	1.88356405	2.018770523	3.236352786	5.163787177	4.162284045	2.358177085	2.167021999
_5003_NIR_V1_O2034.tif	8.184236824	7.972809818	1.048485961	2.587194977	2.940777448	0.206973313	0.025289262	U.S. No. 1	7.977263511	0.025945403	27.24000978	0	0	0.210061277	0.412757539	0.712861232	0.994907835	1.236476074	1.462038358	1.678593076	1.854543137	1.959070814	2.04100778	2.120971125	2.196536579	2.284391842	2.357177877	2.441117991	2.529664224	2.559980472	2.573736921	2.587194977	2.57204578	2.50859073	2.377013957	2.205046245	1.973707003	1.767093301	1.638341233	1.158277512	0.714523144	0	0.842253172	1.523719217	2.553828286	3.033487786	3.118150493	2.879322627	2.685644686	2.102184422	2.243686629	2.144788225	2.063689403	2.498779451	2.946634478	2.474506765	2.113636013	1.604422102	1.595003879	2.377796534	2.845350816	3.335733759	4.110618302	4.66979137	4.764619883	6.176770253	6.424809141	9.321427685	8.523109648	6.305075646	3.47424431
_5003_NIR_V1_O2036.tif	7.54373002	7.472643633	1.043324882	2.955991677	2.357186453	0.274026348	0.036325047	U.S. No. 1	7.269703672	0.037694294	31.99883299	0	0	0.240765311	0.495108226	0.895458375	1.273469761	1.620073507	1.906964562	2.146377992	2.324691731	2.474667772	2.61216785	2.700981452	2.74402668	2.780058499	2.866187101	2.926998994	2.955991677	2.92415448	2.832332529	2.752498047	2.620345717	2.378461449	2.02425834	1.687291634	1.364226344	1.026610007	0.691649733	0.385322506	0.179220534	0	0.736750694	1.474974681	2.63130131	1.912184046	1.565243879	1.425192741	1.314160731	1.327074225	1.732512798	2.011351588	0.685727801	0.403405132	0.596687871	0.925258843	0.837610315	1.028398345	1.560502502	2.232994988	3.049181487	3.361693774	4.689187753	4.85220697	5.252776538	5.893217405	5.773126165	4.623934431	2.583650697	1.223008929	2.346547023
_5003_NIR_V1_O2037.tif	7.71831791	7.228099464	1.081612545	3.440892079	2.068648029	0.019405638	0.002514231	U.S. No. 1	7.698912272	0.002520569	37.64794694	0	0	0.945684885	1.2643623	1.773466222	1.82603531	2.05385306	2.430237651	2.717342818	2.895585548	3.068778979	3.225369407	3.362189602	3.440892079	3.422871082	3.35681313	3.255993237	3.141621979	3.022338576	2.88622655	2.737099215	2.573818309	2.416614112	2.251641584	2.040418417	1.785922038	1.520628896	1.272872727	0.881064887	0.576371752	0	7.487775763	11.49132961	14.90443705	12.85108393	12.05502011	11.90372655	10.86253691	8.153743436	7.342104938	6.187114837	5.207630231	4.964038451	4.368844092	5.197101471	4.550230857	3.5793964	2.492331825	2.689173147	2.391311317	3.038712202	3.010588154	3.376106436	2.659520112	3.156187468	5.434424146	7.398672695	6.597480469	4.45567175	6.350224799
_5003_NIR_V1_O2040.tif	9.168055435	8.623874156	1.087483713	2.729451635	3.033077424	0.1651713	0.018015958	U.S. No. 1	9.002884134	0.018346487	29.67290062	0	0	0.266933461	0.547821121	0.816928439	1.031952231	1.282275464	1.550523667	1.874381559	2.17067801	2.398421211	2.565304968	2.689083935	2.729451635	2.704115198	2.675226226	2.63647943	2.562962096	2.466567519	2.362210685	2.259583703	2.152782778	2.043189876	1.908883963	1.735627359	1.557636164	1.304680592	0.954780327	0.590394444	0.323695796	0	2.366410213	4.790554995	6.567191399	7.141389465	7.208596113	7.132452087	7.468467057	6.861684237	5.192717628	4.914885929	3.970435742	3.093594504	2.442338846	1.696597068	1.467646811	1.614316754	1.70947452	0.816146069	1.361182231	0.563002688	0.64081873	0.381387345	0.681560419	0.862818893	1.806926437	2.716871664	2.065357021	1.528486865	3.180832562
_5003_NIR_V1_O2043.tif	8.322917207	7.489292495	1.157867248	2.84635816	2.100348433	1.400788602	0.168305003	U.S. No. 1	6.922128605	0.202363851	20.17119125	0	0	0.304811638	0.607136973	1.156897756	1.186531134	1.481021206	1.751240317	1.963694262	2.155965805	2.327281986	2.491709496	2.639426703	2.770662454	2.84635816	2.840390212	2.748711715	2.564712963	2.315936593	2.008257011	1.639796224	1.223353977	0.806153096	0.417454691	0.249731032	0.219578841	0.203021751	0.123546365	0.071379012	0.036517085	0	1.998857664	4.451266606	8.693212439	4.84782537	1.467047173	2.748301334	3.420608042	3.367866891	3.693491994	4.154162123	4.257717839	4.001007706	3.892919799	3.864731943	3.443602508	3.478757554	4.187868229	5.323834648	6.627092488	6.15267507	4.995402531	2.966641502	1.35664615	0.939324659	1.101328345	0.58232501	0.308355526	0.130259817	3.444754677
_5003_NIR_V1_O2049.tif	5.813575893	5.734656474	1.049022704	2.183296405	2.447997112	0.206860791	0.035582367	U.S. No. 1	5.606715101	0.036895185	13.29980473	0	0	0.183012711	0.338986589	0.568671566	0.803470339	1.013436453	1.206278272	1.38066377	1.505603725	1.652493883	1.808258787	1.958317654	2.083371653	2.16264529	2.183296405	2.175273256	2.164468142	2.135773583	2.106518809	2.040812585	1.949287682	1.804252485	1.653581646	1.467659013	1.272945234	1.023511232	0.730452333	0.460917373	0.275939293	0	0.527616586	0.895881556	1.22670829	2.113562093	2.549139095	2.898813293	3.130246515	2.951279426	2.658332083	2.076240577	1.567070394	1.421025711	1.221062998	0.883677657	0.62384511	0.564865526	0.692834449	1.22445522	1.395452525	1.549572697	1.771569986	1.222102813	2.375940139	3.758790375	3.251437888	2.472497	1.446873276	0.901599179	1.763303302
_5003_NIR_V1_O2051.tif	5.600083227	5.397222947	1.061323767	2.193373223	2.371086521	0.080480398	0.014371286	U.S. No. 1	5.519602829	0.014580831	13.07470493	0	0	0.611058866	0.823614902	1.028305013	1.340402414	1.683532503	1.836362364	2.098808695	2.035738986	2.074867312	2.131191238	2.177200594	2.193373223	2.163143345	2.107799324	2.048618489	1.965841602	1.860327316	1.743236009	1.641808367	1.573848042	1.51396707	1.401545172	1.245494498	1.068171889	0.866618805	0.6536991	0.396616506	0.244466532	0	3.13778754	5.191269344	4.578089645	6.906480089	7.572405529	4.752712562	4.145198545	4.14357948	5.396308509	4.71845901	4.069482951	3.294589045	2.824959041	2.149169489	1.148763856	0.530250316	0.318105656	0.904595924	1.253560301	0.535763845	2.259257447	2.122674694	2.562230419	3.120118163	3.193519602	3.623378968	2.785764409	1.752666111	3.178255018
_5003_NIR_V1_O2053.tif	5.899024354	5.629765773	1.094273179	1.590164863	3.122984364	0.464798085	0.078792366	U.S. No. 1	5.434226269	0.085531603	6.977563781	0	0	0.095177208	0.168129979	0.276558928	0.416065589	0.6112265	0.813745218	1.01079222	1.187503953	1.311868273	1.402401396	1.495381134	1.5526054	1.583038914	1.590164863	1.582745017	1.580835077	1.578621929	1.559108243	1.507453792	1.433539978	1.362183158	1.185203025	1.010068492	0.847225778	0.695738854	0.546396491	0.399999684	0.240291585	0	0.517210189	0.993422084	1.701177281	1.993842165	2.950214782	2.563796568	2.389256154	2.157960613	1.278843062	0.543796819	0.741847548	0.499198203	0.7592197	0.908122814	0.314327329	0.822240559	2.221183484	4.503660027	3.7681324	1.835328766	1.847822381	2.844513822	2.674693361	2.911300698	2.187688502	2.079271211	2.119536127	1.220902288	1.833875319
_5003_NIR_V1_O2055.tif	7.090766091	6.865972544	1.088409548	2.656009209	2.235630427	0.627948012	0.088558557	Cull	6.462818079	0.097163189	19.52646438	0	0	0.073325795	0.16455482	0.304677922	0.52939887	0.930818849	1.269324347	1.583881731	1.875317669	2.100948192	2.284437971	2.450417833	2.581136774	2.648990592	2.656009209	2.610242276	2.501933441	2.350535975	2.160444063	1.93512674	1.719225672	1.462580503	1.180745161	0.905249944	0.669360029	0.4911035	0.349627487	0.205555901	0.128453876	0	0.19374572	0.446841221	0.698773202	1.682475221	4.250985273	3.638712614	2.89106295	2.301524317	2.06156759	2.149935388	2.045381209	2.181008445	2.206265778	2.101791793	1.520505484	2.058437251	2.245033158	2.074299374	1.360349845	1.579166352	1.635618664	1.592557656	2.802310209	2.496999619	1.224563818	0.652317011	0.364516289	0.405788683	1.816519076
_5003_NIR_V1_O2060.tif	7.047397849	6.498006932	1.113665558	2.000104814	3.052382597	0.248374812	0.035243478	U.S. No. 1	6.799023037	0.036530956	13.33880676	0	0	0.170745576	0.397371504	0.730005173	1.03514776	1.314109433	1.492822331	1.589447729	1.942327826	1.748959769	1.821251819	1.89735825	1.969173014	2.000104814	1.984387026	1.983785038	1.989485877	1.964004177	1.927838353	1.857188494	1.756115203	1.683992949	1.57433108	1.418693283	1.218885269	1.062210738	1.029395009	0.569787969	0.278780579	0	1.243709805	3.194126439	6.07002638	7.66136531	7.936325028	7.0663167	5.27474201	6.366760478	2.717576162	1.107622142	1.566830025	2.405212152	0.950682284	0.77274542	0.708088113	1.368758638	1.284416353	1.416575302	1.230413295	1.098496078	1.198338697	1.062496143	1.422774232	3.153126048	4.890447057	6.94372149	4.548944503	2.121149323	3.099349486
_5003_NIR_V1_O2061.tif	8.117482682	7.767649492	1.073735084	2.398467328	3.077248743	0.19258701	0.023724967	U.S. No. 1	7.924895673	0.02430152	22.4080067	0	0	0.242086696	0.516021084	0.905218537	1.27343484	1.507475848	1.679060962	1.844938234	1.98387724	2.115635348	2.234502068	2.308769754	2.360174277	2.398467328	2.381446072	2.290274214	2.184005682	2.085408533	2.005564148	1.940667946	1.901596809	1.878051094	1.704150273	1.505060562	1.284828038	0.984875524	0.780180442	0.370248582	0.160992317	0	0.954930356	1.48541489	2.462552475	2.226211488	1.968651698	1.961755122	1.971966494	1.855851477	1.399151021	1.725010151	1.129682389	1.389388641	1.321045883	0.985780679	0.731376221	1.159842969	1.470999045	1.78343741	1.784197524	1.674262992	1.301630367	3.105225509	4.228692068	4.936782077	4.407946507	4.73695448	2.287289268	0.943999626	2.049643887
_5003_NIR_V1_O2063.tif	5.834260157	5.74328708	1.051701245	2.246137902	2.339500776	0.307736951	0.052746525	U.S. No. 1	5.526523206	0.055683644	13.47604487	0	0	0.251828246	0.495267785	0.857089452	1.224156704	1.508259515	1.716226795	1.868134065	1.995077988	2.103296978	2.179664595	2.235568837	2.246137902	2.217283504	2.176793128	2.115521346	2.013038191	1.866088819	1.690490116	1.519508396	1.376572992	1.288828333	1.177305651	1.00685742	0.826426907	0.646040542	0.47187959	0.26976582	0.141323446	0	0.619922178	0.942145473	1.198784382	1.517350395	1.077938701	1.887358474	1.454946893	1.895138431	1.758187288	1.380949902	1.829298015	1.332735927	1.118981263	0.806448317	0.759489119	1.145181976	1.409175838	0.875885137	0.703553328	0.464328298	0.558999433	0.811263787	0.83393235	0.949029497	1.766623032	2.344267121	1.330880832	0.766059182	1.197816235
_5003_NIR_V1_O2064.tif	5.91978299	5.815695074	1.041363327	2.393336013	2.343120835	0.079947126	0.013505077	U.S. No. 1	5.839835865	0.013689961	16.64602867	0	0	0.554936893	0.790861263	1.093191588	1.264109205	1.463187394	1.637578402	1.792836632	1.898800421	2.005679973	2.069974792	2.081920172	2.14777917	2.214056471	2.269387997	2.337092629	2.381663545	2.393336013	2.357653648	2.267020266	2.121571973	1.937887103	1.717651912	1.392715566	1.140025869	0.924531137	0.655129735	0.390036465	0.211677375	0	5.23823164	6.463058052	6.667978107	4.458009909	2.433467158	0.894312984	1.157171293	1.642094988	1.485656406	1.325592329	1.687452248	1.670763226	0.788828545	1.166203471	1.443428378	1.402930954	2.333424634	1.850551025	1.828050485	1.580766446	2.879660457	5.40790879	3.93572956	2.453129069	2.46978208	1.975079927	1.418629596	0.878460716	2.462012588
_5003_NIR_V1_O2069.tif	5.478676702	5.294974756	1.07400792	1.879388596	2.567094815	0.297051684	0.054219604	U.S. No. 1	5.181625018	0.057327901	8.610038905	0	0	0.267314656	0.464719641	0.684990567	0.841996509	0.983031555	1.157418986	1.341572049	1.463247663	1.597912979	1.723548413	1.799988658	1.843049557	1.87345558	1.879388596	1.848823284	1.789821822	1.721595703	1.634096366	1.518788246	1.36855156	1.230494888	1.050541858	0.883967784	0.745848007	0.6130627	0.462947864	0.327465924	0.236476492	0	2.266423383	3.642605614	4.141269144	3.416605887	2.515936094	2.417323089	2.684351917	2.634913043	2.785157931	2.148944991	1.746445814	1.621263055	1.087000613	1.261849833	1.354829699	1.414346804	1.435043899	1.141725012	0.906347413	0.708604628	0.503433576	1.168266573	0.969260574	0.622296138	0.350342324	0.652350824	1.181452531	1.512619714	1.724678933
_5003_NIR_V1_O2072.tif	7.406524885	7.092118988	1.076263477	2.440499554	2.735294917	0.221943089	0.029965887	U.S. No. 1	7.184581796	0.030891581	20.26662206	0	0	0.209675815	0.415892821	0.620537005	0.831799785	1.057117987	1.27773688	1.46430147	1.661733787	1.821988469	1.944954325	2.06569622	2.187352019	2.290938995	2.360698151	2.414287725	2.440499554	2.439673273	2.40493563	2.335387058	2.224459578	2.07827983	1.882005504	1.674540153	1.453748328	1.216861685	0.962874186	0.637929554	0.366268806	0	1.438602346	2.745903273	3.281929121	2.9058602	3.447076844	3.705210222	3.609439019	3.047782069	2.24359761	1.922329633	1.561984836	1.286748094	1.289369849	1.369753883	1.087211026	0.951330436	0.394568006	1.122844745	2.162178628	1.602977349	3.317689351	3.756322777	4.410061918	5.146117382	5.948465372	5.527108202	4.756423	2.859685417	2.746377522
_5003_NIR_V1_O2076.tif	6.588837444	6.144952619	1.171064122	1.787153433	2.420229558	1.523608545	0.231240876	U.S. No. 1	5.065228899	0.30079757	7.754995208	0	0	0.229281618	0.485927582	0.760134727	0.944039889	1.112539422	1.249893706	1.401757452	1.543519964	1.652200962	1.719256598	1.7608151	1.787153433	1.784528471	1.731713805	1.63895988	1.516075635	1.350392377	1.126000117	0.836468946	0.478539214	0.255128882	0.201323242	0.141643791	0.121305381	0.117257794	0.088715365	0.054377774	0.039990109	0	1.584572177	3.307766567	4.571739685	3.128912783	2.225549123	2.135367376	2.147954401	1.889066577	1.361540051	1.601067143	1.100058505	1.224836789	0.875032494	0.736434332	0.932972147	0.896465396	1.569770791	2.4833134	3.641397484	2.010932277	0.443924681	0.110828966	0.08567925	0.168057044	0.267921514	0.183545531	0.025328883	0.10008965	1.457504465
_5003_NIR_V1_O2078.tif	7.29160406	7.08610671	1.076137078	2.373985206	2.626872029	0.580646081	0.079632146	U.S. No. 1	6.710957979	0.086522086	16.18795012	0	0	0.410329465	0.724678152	1.079429808	1.28782823	1.511911261	1.689983869	1.817678884	1.902995659	1.959119694	2.040376365	2.153818548	2.294508227	2.373985206	2.360269474	2.251119895	2.113416944	1.993760481	1.840337656	1.622170267	1.356140895	1.046379976	0.774662861	0.564052467	0.389899416	0.250106133	0.157961458	0.101035263	0.068226232	0	3.284552718	5.860594779	6.001686994	3.903316464	2.292850461	1.663318975	1.617982142	1.918969067	1.43073636	1.227974427	1.711547692	2.923560047	3.232276857	2.90681624	1.256876613	1.267127208	1.436969118	0.87502373	0.378954991	0.994176417	0.979225194	1.124315224	0.759795888	0.524195239	0.269987678	0.145287778	0.078596599	0.12083439	1.792412475
_5003_NIR_V1_O2080.tif	4.414076056	4.218545406	1.082524298	1.370712588	2.71682121	0.382776104	0.086717152	U.S. No. 1	4.031299951	0.094951035	4.157013093	0	0	0.174916406	0.371234671	0.58980097	0.758108357	0.911386493	1.035895574	1.132020359	1.199538857	1.252389675	1.297673429	1.328518019	1.347635068	1.352205854	1.359705791	1.370712588	1.361375693	1.326412179	1.287437003	1.252923818	1.202266306	1.110977436	0.95485042	0.783312585	0.62729344	0.480766436	0.353362993	0.23131797	0.14176165	0	1.0127785	2.132584436	2.921302233	2.183295746	1.198129134	1.12621645	0.854982445	0.50644339	0.715582506	0.785053532	0.697131436	0.597095858	0.577634435	0.680827248	0.902669751	1.316576787	1.208339428	1.503663057	1.347698462	1.011864471	1.001207011	2.756757858	2.575291143	2.600501562	2.186031562	1.948700144	1.372966347	0.530212115	1.366126323
_5003_NIR_V1_O2083.tif	5.950331097	5.695968419	1.136738886	1.697257215	1.987143975	2.116458165	0.355687462	U.S. No. 1	3.833872933	0.552041813	5.324789103	0	0	0.071284698	0.093579676	0.134042325	0.160943946	0.149456104	0.126592652	0.11889293	0.114251019	0.114513389	0.219680178	0.481320883	0.861557363	1.168367251	1.395117627	1.558178935	1.663450282	1.694441015	1.697257215	1.675219753	1.626567481	1.568602424	1.480144786	1.36842399	1.226863108	1.070973155	0.918592845	0.663511161	0.446223535	0	0.060048702	0.138037588	0.410084635	0.525701485	0.280374243	0.020305755	0.133498256	0.123258217	0.05831654	0.630336598	1.84259796	3.411896036	3.238961574	3.644946165	3.735319891	3.370074721	2.946837126	2.508990585	1.975827826	1.825713387	1.950568393	1.434465533	1.580364928	2.190227264	4.138191839	5.640979875	5.113918122	3.302469233	2.008296874
_5003_NIR_V1_O2090.tif	4.675204574	4.556919129	1.08103714	1.640702545	2.382058091	0.450242498	0.096304342	U.S. No. 1	4.224962076	0.106567228	6.15842821	0	0	0.085191008	0.144448718	0.234107044	0.398196592	0.711777854	0.941838681	1.181867612	1.385036549	1.512159556	1.588196782	1.610280662	1.621766528	1.636279221	1.640702545	1.640561981	1.623056498	1.577727126	1.516085976	1.462357412	1.390504506	1.30740547	1.192828766	1.037150583	0.849302127	0.650327602	0.442360537	0.261069797	0.150669543	0	0.373009375	0.393268459	0.56507049	1.835101557	3.731370205	3.977411425	3.638751549	2.693206887	1.790348399	1.921811003	1.789463853	1.774394371	1.589801279	1.36265939	1.140442846	0.948845518	1.410733191	1.016224772	0.851478057	0.878654935	0.740690865	0.811421251	0.885487452	0.859994824	0.932682345	0.876811068	0.514127407	0.556401621	1.423559443
_5004_NIR_V1_O1619.tif	5.435666014	5.230429661	1.08892903	1.292882163	3.477795956	0.539426913	0.099238421	U.S. No. 1	4.896239101	0.110171685	4.009571551	0	0	0.110222465	0.20814215	0.354447451	0.51686444	0.67834365	0.837045693	0.98303901	1.101776662	1.17141988	1.209069842	1.235142652	1.260435057	1.288777011	1.292882163	1.270507437	1.222809692	1.159479181	1.076705797	0.987592911	0.918757876	0.84523376	0.742605368	0.635229437	0.511471951	0.37228718	0.237191627	0.139734964	0.07985189	0	0.455839585	0.61590746	1.015095223	0.83447983	0.862842011	0.611523758	0.644798073	0.679567762	0.720119604	0.716582882	1.227029558	1.073483128	1.022704338	0.918086234	0.645312667	0.919165214	0.668631512	0.944380977	1.172902773	0.953766588	1.464744048	1.471959116	1.707691225	2.06158795	1.927494915	1.290256125	0.765197305	0.460596567	0.99470523
_5004_NIR_V1_O1625.tif	3.783693298	3.763437754	1.053875139	1.518216981	2.17795736	0.298937278	0.079006741	U.S. No. 1	3.48475602	0.085784278	4.0113582	0	0	0.134300026	0.193837065	0.29400622	0.427602703	0.601332738	0.781559274	0.953809684	1.12109111	1.220994815	1.311272512	1.378269332	1.432125786	1.463520993	1.486851775	1.512218017	1.518216981	1.504947044	1.471389813	1.411287731	1.319900138	1.207802677	1.088389465	0.955686883	0.812752125	0.653745046	0.53069233	0.39132163	0.310516221	0	0.160855874	0.352125141	0.374677916	0.868868587	1.599351834	1.703892705	1.768436248	1.210489435	1.234089411	1.147806989	1.230820908	1.375185395	1.511882099	1.48329734	1.720210917	1.675364069	1.741825969	1.831846718	1.906854263	1.702754474	1.34001827	1.00172223	1.255908274	1.890604593	1.938540981	2.196704512	1.777117356	1.602199313	1.414408994
_5004_NIR_V1_O1626.tif	5.712294988	5.337229973	1.107122125	1.841896949	2.499014843	0.616291764	0.107888645	U.S. No. 1	5.096003224	0.120936298	8.64931621	0	0	0.072194511	0.16077895	0.292703348	0.476457791	0.753521069	0.995118728	1.222747535	1.420523784	1.572381866	1.677633866	1.753323627	1.815415596	1.841896949	1.835419873	1.811686616	1.771866642	1.744786367	1.660757599	1.557161053	1.446988393	1.342118855	1.170321112	0.989728371	0.804140183	0.653384274	0.496674042	0.279664614	0.172874667	0	0.21615903	0.389465864	0.758649065	1.851893435	3.091905193	3.128379907	2.540643137	1.56842725	1.045213499	0.61920851	0.354714627	0.775823432	0.917372887	0.859752559	0.554852536	0.643800202	1.216444266	2.422733913	2.854661564	1.841285173	1.588283921	1.894429065	2.084814214	2.489002939	3.261833591	3.108426007	1.570858954	0.903709239	1.591169428
_5004_NIR_V1_O1629.tif	6.240986361	6.038691996	1.069958515	1.93500858	2.847907705	0.34473832	0.055237794	U.S. No. 1	5.89624804	0.058467405	11.70116235	0	0	0.309466501	0.495914674	0.719754869	0.911437974	1.097167768	1.263456122	1.408891255	1.527820096	1.64751494	1.760672853	1.828084276	1.863470075	1.905799471	1.93500858	1.931291631	1.903119001	1.870347238	1.83530983	1.790719045	1.718848762	1.604322886	1.441080574	1.226750186	0.98029342	0.733005603	0.499422036	0.30423773	0.171746222	0	1.668549297	3.078659822	3.887998803	3.03016141	2.723366203	2.221179936	1.783896146	1.418659711	1.075871969	1.212646968	1.290999534	0.463881889	0.504409701	0.422381336	0.815640092	0.329628062	0.463860014	0.748946935	1.152191006	1.649967069	1.833619014	2.896360105	3.42513626	3.847157937	3.131122378	2.60287353	1.488735153	0.730068392	1.78207031
_5004_NIR_V1_O1632.tif	4.568549386	4.327518793	1.08325844	1.387698683	2.949278928	0.135086212	0.029568732	U.S. No. 1	4.433463174	0.030469682	4.351662626	0	0	0.281894212	0.417083602	0.578045802	0.695281415	0.778059918	0.846945828	0.921725718	0.994955209	1.068127822	1.149711915	1.232904959	1.302216607	1.347638124	1.376796949	1.387698683	1.365255184	1.316910148	1.271206548	1.24077336	1.21257206	1.174993098	1.12784811	1.069821716	0.988159	0.876563828	0.736717266	0.550335304	0.373045902	0	1.056305694	2.442579786	2.579463967	1.91290079	1.330398902	1.319265575	1.267717148	1.299648964	1.259613013	1.099252413	0.864130615	0.765504716	0.903985303	0.876180076	0.767940287	0.598041504	0.727995913	0.976084888	1.537436342	1.719605718	1.564319454	1.769066808	2.183384589	2.517743712	3.466820884	4.090184525	3.638252094	2.023433129	1.662759172
_5004_NIR_V1_O1633.tif	4.512209221	4.238725928	1.076505787	2.542203209	1.642312407	0.01769866	0.003922394	U.S. No. 1	4.494510561	0.003937839	8.515720925	0	0	1.314825659	2.070137792	2.542203209	1.546191579	1.51562634	1.600970927	1.773085983	1.82771396	1.895802106	1.993982776	2.10062209	2.190133653	2.262421145	2.314643394	2.339095121	2.35720403	2.381273633	2.384307524	2.340635739	2.245210398	2.139723341	1.982586306	1.780505988	1.554704948	1.299144394	0.996963507	0.68740743	0.479369961	0	12.61776716	17.9562688	24.97038862	14.53542566	13.35603571	11.86076632	11.68324821	10.65644756	9.673510371	10.04151605	10.12588216	10.14428155	10.0640877	10.2865079	10.60477137	10.75978062	10.61976619	11.43204906	11.63460988	10.61796153	9.610800421	7.987463875	5.832265172	6.106214313	4.607201091	2.214557771	2.2432287	2.57046278	10.17190238
_5004_NIR_V1_O1634.tif	3.726088306	3.543606066	1.086097425	1.390383722	2.265613901	0.304802469	0.081802267	U.S. No. 1	3.421285837	0.089090033	3.409974638	0	0	0.103849391	0.208099801	0.336816568	0.464603751	0.611537607	0.752044515	0.895702056	1.016696838	1.090980719	1.164095028	1.230178812	1.281892213	1.321031743	1.355815583	1.380564774	1.38902921	1.390383722	1.362870087	1.308415136	1.249351817	1.180183079	1.080952894	0.970224538	0.858327043	0.731542301	0.606216708	0.435362045	0.302655587	0	0.529435752	1.128018276	1.595352737	1.908229297	2.098202936	1.699114319	1.400092898	0.488963999	0.267440031	0.350237346	0.329120451	0.563934378	0.565983968	0.562046179	0.650268294	0.862725736	1.509310656	1.757078993	2.351848979	2.61672316	3.326573733	2.97211628	3.046797542	3.394363211	3.263480697	3.087120983	2.606407997	1.229295907	1.648581598
_5004_NIR_V1_O1637.tif	3.817314165	3.670060935	1.092817944	1.485826732	2.120424516	0.37430006	0.09805325	Cull	3.443014104	0.108712904	3.738290461	0	0	0.083367952	0.136701503	0.216064382	0.297113126	0.387155298	0.510971372	0.68336253	0.861917992	1.019011678	1.151415595	1.256596412	1.346073674	1.405511155	1.445328332	1.476111106	1.485602093	1.485826732	1.478193785	1.4606543	1.415888824	1.326867162	1.228823579	1.118246974	0.981024653	0.857223923	0.755972309	0.585943949	0.472957521	0	0.155247369	0.257693925	0.414261226	0.29468258	0.607441694	1.847713218	2.393276058	2.306921837	1.868269806	2.378562958	1.738573784	1.454566379	1.470322821	1.810694115	2.135647402	2.071252038	1.805133833	1.583626925	1.589157271	1.666047263	1.692515739	1.93966743	2.103528493	2.107068645	3.515044562	4.041191007	4.172964176	2.58847363	1.857483792
_5004_NIR_V1_O1639.tif	4.910839183	4.615110977	1.104872491	1.508049352	2.774332006	0.288240968	0.05869485	U.S. No. 1	4.622598214	0.062354753	5.237760185	0	0	0.120329723	0.280240487	0.486179551	0.674049349	0.837294469	0.970361096	1.078448909	1.160778217	1.213458525	1.275974508	1.319047893	1.368022941	1.423138415	1.469630407	1.503122953	1.508049352	1.493222096	1.456509637	1.401674211	1.319004658	1.228033939	1.147619845	1.033597089	0.892153247	0.684730349	0.511721662	0.330073536	0.161092875	0	0.54635745	1.316769819	2.238891016	1.973053215	1.591789485	1.287601308	0.930479153	1.075419679	1.007325489	0.613939011	0.380541	0.444957382	0.714892668	1.233775461	1.185880079	1.166591444	1.119952458	0.645706954	0.744268923	0.575210876	1.257897089	1.916022832	2.707299142	4.11444965	3.703964808	3.338110724	2.379294544	1.11026368	1.475739476
_5004_NIR_V1_O1641.tif	4.528275018	4.430349253	1.044673967	1.902557916	2.244018684	0.068169565	0.015054202	U.S. No. 1	4.460105453	0.015284295	7.090871812	0	0	0.571317584	0.900833448	1.270659585	1.194614199	1.306596172	1.471176588	1.599541468	1.70107897	1.778496942	1.835707866	1.860499508	1.87905498	1.902557916	1.884513468	1.830119314	1.76445289	1.688807512	1.592564919	1.489235712	1.381421902	1.264429447	1.121270181	0.999878763	0.861052839	0.713089653	0.592421251	0.460025566	0.352291433	0	4.030636905	6.246309	7.799211258	6.572553254	6.698228804	5.472829551	5.677747939	5.270196648	4.855523647	4.570538994	4.356290273	3.996901727	4.220318371	3.511107503	3.628424274	2.960451504	2.552980221	2.721209603	2.57709511	2.254297279	2.544482652	2.559375089	2.480928378	3.052523072	3.515311043	3.78857522	3.352914951	2.191413057	4.052084833
_5004_NIR_V1_O1642.tif	5.225176179	5.143448954	1.064186715	1.482391947	3.084736463	0.358875416	0.068681974	U.S. No. 1	4.866300764	0.073747069	5.462594753	0	0	0.132650289	0.237923496	0.394389975	0.545237149	0.694999919	0.832055673	0.956841936	1.051183872	1.1577014	1.244173747	1.309626262	1.348657478	1.390166739	1.427243368	1.464513785	1.481220554	1.482391947	1.468350385	1.407559097	1.327030061	1.25082384	1.124954531	0.982733815	0.823371198	0.638502794	0.458655924	0.269653422	0.14574259	0	0.564882388	0.630176333	0.776000855	1.251629992	1.64676748	1.262270981	0.597509238	1.099642131	1.31551839	1.403123084	1.380185511	1.340952975	0.83418173	0.64892139	0.634525153	0.896735423	0.68127264	0.969716341	1.193648453	1.423444063	1.015797496	0.98988053	1.41531082	1.542211341	1.709008991	2.056030797	1.06102693	0.603219698	1.105128256
_5004_NIR_V1_O1648.tif	4.296955637	4.102501989	1.084016513	1.502045668	2.448903683	0.309547051	0.072038689	U.S. No. 1	3.987408586	0.077631134	4.353256133	0	0	0.187354181	0.3098738	0.476401565	0.642628317	0.836215077	0.99228549	1.137785961	1.252106716	1.322553253	1.388279418	1.441230002	1.475622094	1.497970974	1.502045668	1.485630188	1.455888814	1.418172168	1.361173557	1.287178765	1.216793015	1.143680305	1.033672916	0.908994424	0.779379624	0.64760801	0.517693047	0.312184819	0.144136345	0	1.289234356	2.281862384	3.295475152	3.762846233	3.895842591	3.568256994	3.313607545	2.322501147	2.284942477	1.771912287	1.547719861	1.209820409	1.245567961	1.345516999	1.352571357	1.297365694	1.318199437	1.342587868	1.388438169	1.161597617	0.998140406	1.553329557	1.706857652	1.861993223	2.541863097	3.080181538	2.287300856	1.067404356	2.003319186
_5004_NIR_V1_O1657.tif	4.045608399	3.879267264	1.079143783	1.407777248	2.535955504	0.192999848	0.047706013	U.S. No. 1	3.852608551	0.050095888	3.609385035	0	0	0.37556113	0.510492584	0.687391892	0.800455149	0.952804526	1.080686634	1.199966404	1.29152798	1.356363433	1.397354454	1.40712548	1.407777248	1.399349769	1.375775852	1.351551814	1.319292066	1.273940313	1.222984126	1.157844341	1.08150686	1.003266071	0.896408787	0.785699969	0.663751823	0.523388101	0.373395432	0.21267568	0.094461718	0	3.879136178	4.352442164	4.689914813	3.859612654	2.684087318	2.252070394	1.992260182	2.466540765	2.23324675	1.921375693	1.681475696	1.639559254	1.922563018	1.339671216	1.223122063	1.145341387	1.343145842	1.181386812	1.310850569	1.472400818	2.109374112	2.191578745	2.160541466	2.706607746	2.552011944	2.182413413	1.30918538	0.583691026	2.156628836
_5004_NIR_V1_O1661.tif	6.59148792	6.094763927	1.118781869	1.738501565	3.211848822	0.344429018	0.052253607	U.S. No. 1	6.247058902	0.055134588	9.207411434	0	0	0.152381761	0.296370781	0.50423707	0.697397575	0.878431752	1.04250784	1.215252571	1.384771213	1.516591737	1.607680397	1.657317254	1.686243108	1.713821569	1.738501565	1.733472319	1.697883785	1.68271177	1.668066241	1.614843355	1.502783937	1.327913688	1.10944001	0.899211245	0.723485544	0.580714925	0.413458684	0.240743243	0.172237357	0	0.684044699	1.634196762	2.271355914	2.91455168	2.598681664	2.604326707	2.751020963	2.859907764	2.219443094	1.427394378	1.11465206	0.730013722	0.47868119	1.18687965	1.006249557	1.352629391	2.250974476	3.093247745	3.820855006	3.601322671	3.090870153	2.735258008	2.427289941	2.176489907	1.704726563	0.930406288	0.269432329	0.54792052	1.9458151
_5004_NIR_V1_O1697.tif	7.503145021	6.712681684	1.144263351	1.755558449	3.296659491	0.880745568	0.117383519	U.S. No. 1	6.622399453	0.132994932	9.430893823	0	0	0.280537734	0.449887168	0.703011193	0.910814951	1.09481117	1.235106146	1.378021627	1.493533491	1.568060768	1.618116549	1.698035856	1.755558449	1.751933463	1.724525018	1.697992268	1.655940932	1.608010552	1.538407202	1.411492269	1.200066376	0.937020019	0.715046744	0.531399531	0.399457184	0.298784311	0.1536393	0.088704794	0.045725261	0	1.285219002	2.755770105	4.140185099	3.951396381	3.068668842	2.795167973	2.607616481	2.326576742	1.186306534	1.987663937	1.566571605	1.601547268	1.304373608	1.174722307	1.396189296	1.131841108	1.370727729	2.103801867	3.38958038	3.673528828	2.41272734	1.789545548	0.920705031	0.772700131	0.762372499	0.272147793	0.206469225	0.108982266	1.859396604
_5004_NIR_V1_O1710.tif	4.856218543	4.677668431	1.093898948	1.307934341	2.883425386	0.730763441	0.150479933	U.S. No. 1	4.125455101	0.177135231	3.732238975	0	0	0.098275886	0.195901345	0.341034544	0.487523296	0.622058487	0.749795788	0.880565737	1.013591148	1.116851824	1.200541339	1.274722111	1.299854376	1.307934341	1.301117394	1.279623101	1.262480515	1.235802296	1.177112457	1.074175118	0.956997391	0.829243829	0.719892601	0.606455427	0.492899251	0.386881347	0.279522519	0.184894166	0.121264014	0	0.464604378	0.955274438	1.766227956	1.988001543	2.067763166	1.745970872	1.67140849	1.568409774	0.854238587	0.810154483	0.621653487	0.404500005	0.30438775	0.351409231	0.560861101	0.692919001	0.803482175	0.85148201	0.251452107	0.434551693	0.549779402	0.892736362	0.47958018	0.595832605	0.79487934	0.761429471	0.725050764	0.706102026	0.881219371
_5004_NIR_V1_O1723.tif	4.282021464	3.811625573	1.114396213	1.414025503	2.404694356	0.49274097	0.115072046	Cull	3.789280494	0.130035496	3.663027367	0	0	0.210382319	0.319368303	0.450149588	0.649635475	0.822878747	0.962574806	1.081867388	1.19550106	1.297607673	1.355263914	1.403457476	1.414025503	1.397691565	1.384511232	1.364787246	1.340116971	1.312463269	1.27650808	1.230184317	1.179027636	1.109608329	1.029069096	0.927291671	0.806238793	0.679350125	0.54963421	0.368232174	0.237904561	0	1.547531166	2.607038522	3.271236179	4.265529747	5.089980742	5.020728345	4.308802967	3.399175245	2.521771207	1.875828071	1.713003859	1.387552074	1.016916861	0.724846968	0.74824332	0.871132687	0.784012754	0.849699223	1.318435824	1.606299113	1.792787223	1.774985017	1.402102753	1.217599321	2.338563053	3.139943988	2.696910907	1.447567108	2.169222294
_5004_NIR_V1_O1727.tif	5.486727947	5.220673461	1.089084181	1.867773857	2.539595892	0.320776048	0.058463997	U.S. No. 1	5.165951899	0.062094277	8.603855844	0	0	0.10919755	0.186761757	0.334976638	0.509531504	0.70365693	0.848864884	1.027215517	1.208062429	1.345244031	1.458840579	1.570217865	1.663268288	1.748363465	1.820604798	1.85156432	1.867773857	1.86132097	1.824640568	1.772929319	1.717500628	1.614677769	1.449197449	1.246905138	1.023287638	0.784276819	0.52652963	0.32052596	0.186479982	0	0.369644081	0.489498506	1.04409456	1.351538409	1.485798671	1.796706278	2.175269183	2.103604171	1.606611203	0.874322161	0.776182829	1.160140729	1.099712129	1.060906593	1.668895054	1.928780825	2.124929234	2.162188221	1.933112407	1.991779805	2.069747059	2.603206919	3.295710284	3.882507139	4.186233383	3.154914615	1.922677007	1.118300819	1.837036153
_5004_NIR_V1_O1739.tif	5.124980649	4.995341353	1.083101792	1.684875858	2.569277143	0.436327187	0.085137334	Cull	4.688653462	0.093060234	6.593445221	0	0	0.162000173	0.289650461	0.479375761	0.693033272	0.906036398	1.092056809	1.251822731	1.377210946	1.472671564	1.556526203	1.619269456	1.65840234	1.681622761	1.684875858	1.664472112	1.610547995	1.519544748	1.393256521	1.255001845	1.12338499	0.984053372	0.854653769	0.705152569	0.541029967	0.380935272	0.263674231	0.184254241	0.130831416	0	0.583381906	0.634884003	0.983765631	1.017219225	1.758864321	1.368726488	0.685637375	0.793140446	1.608439815	0.972959556	1.283271853	0.823406977	0.436662561	0.218344107	0.734007043	1.325149098	1.936298708	2.11448244	2.392997402	2.061794206	1.740238207	1.533890492	1.421693953	0.594697055	0.50903733	0.305149382	0.292621456	0.314053575	1.087314808
_5005_NIR_V1_O1327.tif	6.220179191	6.116121546	1.050908422	2.152782672	2.641334023	0.244484684	0.039305087	U.S. No. 1	5.975694507	0.040913183	13.72743502	0	0	0.236467259	0.36096596	0.54580204	0.761868293	0.985081302	1.172098343	1.341666093	1.484161242	1.607435924	1.70635242	1.824138342	1.940186287	2.038189665	2.106967982	2.144011135	2.152782672	2.129539016	2.089900349	2.047934992	1.982953381	1.896610399	1.774449851	1.610278833	1.414514446	1.162638651	0.810514203	0.464600541	0.239946439	0	1.332532155	1.888760399	2.293462441	2.852201575	3.259730292	2.567306841	1.876660835	1.901354713	1.297283805	0.508035425	0.842161688	0.8745184	1.475290842	1.370961945	1.610689242	1.93400158	2.141253929	2.022003728	1.599466318	1.166673495	1.006837656	1.048681518	1.433576364	0.698719585	1.217013144	1.492720113	1.042078122	0.760236406	1.55407902
_5005_NIR_V1_O1328.tif	6.55655031	6.280911185	1.069501146	2.112518512	2.806319753	0.21611712	0.032962017	U.S. No. 1	6.340433189	0.034085545	14.06483672	0	0	0.134955455	0.317678465	0.572118123	0.771496072	0.937820978	1.141225924	1.364626738	1.547339027	1.692240839	1.824722726	1.939923541	2.018640848	2.087160691	2.112518512	2.098130155	2.029250952	1.98869106	1.966678216	1.910971688	1.831387945	1.752356802	1.652251945	1.526458252	1.362800013	1.152283878	0.961578521	0.667226035	0.449146754	0	0.790914159	1.90254028	2.927727326	2.594600199	2.743251448	3.176774094	3.345389037	2.365497219	2.022681085	1.44886901	1.586807182	0.630098683	0.912810575	0.85183406	0.750161154	1.023546928	1.309140968	1.848223675	1.219791795	1.014258063	1.339069405	1.721046483	1.937869877	2.101835345	3.97098499	5.650042263	5.078335773	3.467891279	2.133285441
_5005_NIR_V1_O1331.tif	4.661607505	4.481752758	1.064673579	2.094015961	2.007643907	0.185678912	0.03983152	U.S. No. 1	4.475928593	0.041483886	9.34596731	0	0	0.24053603	0.437413492	0.712551657	0.889533284	1.082365245	1.215925127	1.383819282	1.503803928	1.612137913	1.712222458	1.825123625	1.928064721	2.007785867	2.056819104	2.086495377	2.094015961	2.055133562	1.981966605	1.884982378	1.800151638	1.707648069	1.583810677	1.429707321	1.244881496	1.022751901	0.923048433	0.696671374	0.496773403	0	1.403330225	2.819177774	4.804554488	4.912490879	4.884832451	3.848494497	3.04500166	2.744358059	2.065817747	1.365095497	0.583306076	0.737166912	0.627328116	0.703191628	0.431211752	0.879509967	1.133393052	1.448348582	1.836767474	1.181086298	2.394608542	3.177494028	2.724227378	2.826135709	3.335975964	5.793561672	5.228159655	3.491242012	2.515209575
_5005_NIR_V1_O1332.tif	4.788605717	4.705030547	1.05873587	1.771370904	2.427789523	0.235495462	0.049178295	Cull	4.553110255	0.051721889	7.476358671	0	0	0.204510113	0.347514934	0.612038593	0.878246846	1.085492491	1.23331494	1.350076766	1.435463815	1.501883633	1.556000613	1.589884538	1.645151303	1.684099531	1.712518639	1.744740758	1.766008126	1.771370904	1.755306921	1.689542696	1.565084763	1.387132798	1.137047502	0.934822106	0.754205522	0.591632503	0.438894442	0.291312231	0.194208985	0	0.690759755	0.662239464	1.320055089	1.127993955	0.919639246	1.133226204	0.730274955	0.720366955	0.410369111	0.309844194	0.566350429	0.418816667	0.600249303	0.897592899	1.603703569	2.413465642	3.03735787	3.035229072	2.815156837	3.441186901	3.336980048	1.9769182	1.370447678	1.194307429	1.183709605	1.727410607	1.178734036	1.042661564	1.423751689
_5005_NIR_V1_O1333.tif	7.223864251	6.776776447	1.113954034	2.461851225	2.497571373	0.374551731	0.051849221	Cull	6.84931252	0.054684573	19.43479078	0	0	0.266227727	0.536383557	0.843297065	1.08263316	1.354354176	1.631796573	1.890067173	2.156552636	2.332314106	2.415605164	2.428515464	2.430801754	2.459934158	2.461851225	2.4438797	2.396387161	2.314181474	2.222520091	2.107990685	1.938920931	1.68916242	1.363889522	1.040439151	0.746043227	0.488560795	0.371771651	0.233332012	0.140187557	0	1.662735601	3.341148455	4.715657509	4.092460501	2.779861328	3.232478648	2.989835771	4.884446847	4.954301074	5.568834807	5.095577342	3.97384441	3.530570978	3.748531878	4.035074072	4.442596826	4.049774546	3.560693958	3.638299583	4.001668665	4.312059852	3.528474512	3.532507727	3.432939545	1.531591021	1.119121196	0.841257205	0.647494615	3.472994231
_5005_NIR_V1_O1336.tif	7.05756757	6.775049716	1.078095602	2.632786401	2.398842359	0.248704355	0.035239387	U.S. No. 1	6.808863215	0.036526561	23.00553139	0	0	0.172300493	0.311954674	0.519524064	0.850470595	1.273838965	1.54793052	1.772098953	1.956962215	2.097106338	2.22439874	2.36539355	2.495307407	2.570248819	2.60319236	2.632786401	2.630757272	2.583975965	2.498542988	2.372378597	2.225294451	2.06597982	1.842977299	1.560373562	1.27682126	0.849647061	0.55653361	0.369371312	0.243445455	0	0.404025103	0.737466084	1.299350333	3.68468323	4.93300419	4.539427661	3.697776099	4.270098857	3.515979725	2.214212092	1.673899633	1.179935763	1.724106622	1.647370511	1.402596405	2.040278345	2.200053148	2.333915971	2.055628625	1.400866015	1.306894663	3.195854328	4.536808822	5.652666818	3.436328845	1.613432178	1.36954309	1.26979743	2.476285735
_5005_NIR_V1_O1337.tif	7.936233675	7.624708936	1.087649985	2.676510713	2.421438727	0.887166843	0.111786885	U.S. No. 1	7.049066833	0.125855927	16.52651621	0	0	0.352830873	0.691739918	1.01442408	1.261988053	1.565535943	1.813761771	1.975924374	2.128771134	2.283652136	2.400419501	2.490507292	2.574027968	2.623415719	2.676510713	2.651425074	2.579321334	2.489235479	2.316640726	2.104907119	1.855328076	1.556011059	1.052958572	0.424251323	0.121373659	0.064407332	0.042281205	0.029448969	0.021211405	0	2.791119734	5.270786706	6.31663192	4.551775018	3.984836063	4.254163993	4.266798866	5.199150941	4.977857312	5.060921431	5.077898358	5.30384923	6.220658801	7.466338387	8.51805092	9.867392397	13.14053944	16.25427636	18.43296295	16.88239308	14.27804336	9.694202978	3.591578341	0.506279928	0.04116698	0.081337067	0.048818542	0.034342592	6.504077561
_5005_NIR_V1_O1341.tif	5.485689136	5.384599653	1.084329921	1.766804136	2.451930843	0.788283485	0.143698169	U.S. No. 1	4.697405651	0.167812521	6.593409587	0	0	0.066666691	0.120972593	0.201687503	0.318235721	0.472830138	0.651129113	0.84098567	1.025341406	1.220437688	1.395352545	1.545715156	1.63609359	1.689236592	1.737698279	1.766804136	1.76014036	1.722968054	1.627553852	1.496125336	1.349654565	1.156599683	0.941274994	0.750997423	0.567313135	0.355657361	0.23326193	0.144566027	0.08560075	0	0.063389514	0.135706425	0.270275387	0.571644569	0.917943305	0.926796349	0.882495145	0.563809028	1.264276012	1.686962055	1.835568397	1.821817685	2.057330424	2.050864332	2.051129307	1.841850447	1.553296487	1.271580706	1.408724458	1.410108273	1.196788178	0.902156637	1.641001194	1.981327355	0.507663785	0.541007134	0.483943864	0.388025193	1.150981487
_5005_NIR_V1_O1342.tif	5.574026512	5.439042353	1.056077727	1.948715614	2.626792355	0.168100567	0.030157834	U.S. No. 1	5.405925944	0.03109561	9.039644888	0	0	0.205198537	0.376168161	0.561125266	0.707829393	0.823665756	0.914052555	1.037245843	1.191224096	1.352507664	1.510960197	1.660732919	1.774337089	1.836277357	1.858840496	1.864814163	1.876440274	1.916497175	1.948715614	1.922071782	1.837930365	1.707859212	1.540936282	1.373149376	1.216162457	1.046391188	0.817677432	0.557833931	0.272084529	0	1.300257614	2.30715232	2.774057644	2.797106597	2.074066403	1.679066019	1.605842642	1.396850404	1.272137148	1.14558153	1.207922558	1.406595302	1.671266194	2.205293688	2.517377659	3.258263899	4.15802785	5.064714205	5.680921798	5.873658606	5.982822974	5.210832951	4.60554409	3.922432326	4.07095996	3.89362208	3.728911156	1.855120955	3.023800235
_5005_NIR_V1_O1343.tif	5.863844243	5.55251518	1.105598677	1.873516524	2.639248963	0.397016402	0.067705823	Cull	5.466827841	0.07262281	9.365870086	0	0	0.141207767	0.285844438	0.497570622	0.703844414	0.894072337	1.072044349	1.249250123	1.41767258	1.542955616	1.622051609	1.666305163	1.703623652	1.735687288	1.784262537	1.838472182	1.87163469	1.873516524	1.849614236	1.791253822	1.659965403	1.43974155	1.177544161	0.91418472	0.685878724	0.508649715	0.374935907	0.273927794	0.205967883	0	0.57982907	1.171107274	2.127054782	2.172067725	2.101531587	2.046770054	2.258772899	2.406751634	2.666559606	2.527314218	2.199112973	1.873703919	1.263331411	0.271422929	1.157609121	1.752710213	2.418556331	2.853771182	3.543647079	3.992922373	3.858976604	3.464043107	2.781038374	0.334801877	0.503561711	0.68202651	1.027594984	1.342569812	1.97782712
_5005_NIR_V1_O1351.tif	6.272268281	5.923380612	1.08303122	2.776286918	2.057955123	0.084397692	0.013455689	U.S. No. 1	6.18787059	0.013639214	20.22016384	0	0	0.288594994	0.513547645	0.817622827	1.138046636	1.418029954	1.651686294	1.898421352	2.09906127	2.317847659	2.501912382	2.64081653	2.729910568	2.776286918	2.742891105	2.664757716	2.555493168	2.406687663	2.299924012	2.201858672	2.088262303	1.957936063	1.760161322	1.488294741	1.22280856	1.015529043	1.02986614	0.519134175	0.228439545	0	1.385954528	2.882487544	3.781286213	4.965344126	5.490548725	5.570704199	6.054894683	4.088681844	3.161320542	2.942744061	2.528399525	2.09147379	2.430119587	2.868262829	3.057182309	2.783764356	2.644799017	2.448983707	2.718278332	2.523171679	2.511575437	2.059162501	2.161078234	3.682521069	5.170125838	7.660722072	3.873690019	1.72517978	3.402230591
_5005_NIR_V1_O1353.tif	8.511239357	7.582003315	1.256178292	1.869649822	2.499542081	2.64078103	0.310269858	U.S. No. 1	5.870458327	0.449842394	8.442637827	0	0	0.037403498	0.049078045	0.077666358	0.101987875	0.104744426	0.10307496	0.11044236	0.114881161	0.130329255	0.27748641	0.681883501	1.193506361	1.520709881	1.662242457	1.741550132	1.794059653	1.818976853	1.843726014	1.869649822	1.855707067	1.768074116	1.618579829	1.455914223	1.267713104	1.038973457	0.775438691	0.479783796	0.292109761	0	0.101676243	0.035523931	0.181878984	0.299307123	0.276538739	0.245393454	0.302316583	0.264834031	0.304042474	1.941009047	4.886567477	7.058356015	5.889149841	3.550462281	2.416335308	2.529381986	2.861223022	3.407685214	3.839683429	3.915611864	3.137178009	2.370685339	1.831919731	1.506083195	2.471111503	3.24318341	2.321130844	1.464195607	2.237588024
_5005_NIR_V1_O1361.tif	5.62715276	5.386561369	1.079947663	1.870134198	2.616317607	0.343114605	0.060974816	U.S. No. 1	5.284038154	0.064934165	9.652748469	0	0	0.431836579	0.657478561	0.908978958	1.043098605	1.18414966	1.345495742	1.500424602	1.619657325	1.705514325	1.754877624	1.791805905	1.821263981	1.847180879	1.870134198	1.869475609	1.841991621	1.797305277	1.748474313	1.660386756	1.542532634	1.347880979	1.092287978	0.782413443	0.513631888	0.302409203	0.183172752	0.114321294	0.071414121	0	3.044830541	4.994865975	5.195139506	4.821436413	2.972107484	2.051809546	2.206772189	1.903825082	2.052930459	1.706993071	1.244749891	0.453042784	0.704797752	1.031270978	1.119268774	1.144457413	0.649316557	0.564188648	0.892085699	1.079226085	1.919864684	3.226285247	2.916177634	2.05630007	0.284826024	0.418597141	0.301051317	0.292835203	1.830323292
_5005_NIR_V1_O1368.tif	6.823597906	6.643071256	1.053947242	2.346813336	2.629458792	0.319848663	0.046873902	U.S. No. 1	6.503749244	0.04917912	16.45795078	0	0	0.134403875	0.247372937	0.417677048	0.583472406	0.735748096	0.87817672	1.045937601	1.220036939	1.42487498	1.653567387	1.866981836	2.005293175	2.079869421	2.140265192	2.219431581	2.304846286	2.346813336	2.346299993	2.294188902	2.200234958	2.067132462	1.904662552	1.722691398	1.51515192	1.24271173	1.07135436	0.79117925	0.558402662	0	0.55984213	0.816818918	1.288742785	0.741586112	0.610672193	1.224579181	1.535722309	1.921388408	2.415599633	2.478289116	1.773653699	1.141158465	0.82144574	0.37303587	0.74420553	1.535162126	2.111180731	2.258844477	2.355414685	2.189969347	1.455188437	1.313749789	1.094896442	1.505188548	4.153392611	6.718126373	6.079013557	3.716539308	1.961907376
_5005_NIR_V1_O1391.tif	8.104776564	7.898927768	1.092650271	2.193125803	2.773416916	1.458783518	0.17999059	U.S. No. 1	6.645993045	0.219498201	14.40847688	0	0	0.095353119	0.095454544	0.095644254	0.10014081	0.113384096	0.173322837	0.315746215	0.594914641	1.010799466	1.413542376	1.726818927	1.95537592	2.085144638	2.159601138	2.193125803	2.164854969	2.098216448	2.006577893	1.89869464	1.782583429	1.636315119	1.490371471	1.359070752	1.202723651	0.997876436	0.749138267	0.437045549	0.18110488	0	0.581576133	0.43974486	0.223577909	0.081670134	0.169009765	0.603224206	1.315671894	1.857272995	2.718232845	2.757559023	3.188992864	3.028027281	2.577258117	2.437828929	2.654844174	1.973463538	1.306124171	0.948430649	1.041992891	0.954665782	1.027362368	0.993992847	1.543733384	2.230309339	2.90648098	3.601196453	2.354629001	0.94370803	1.659306449
_5005_NIR_V1_O1396.tif	6.99128081	6.81456216	1.070733698	2.143307904	2.833543577	0.488547656	0.069879564	U.S. No. 1	6.502733155	0.075129587	13.56342322	0	0	0.162991886	0.291419989	0.483210011	0.681951492	0.869181174	1.047574309	1.242063977	1.450663828	1.60697012	1.745687935	1.843938824	1.933561468	2.016177508	2.093708752	2.143307904	2.128884431	2.066020082	1.986840337	1.88501072	1.741440081	1.540380481	1.299171802	1.062111704	0.822110253	0.569978443	0.365002907	0.222921372	0.133115459	0	0.725985668	0.772897492	1.19102489	0.865447856	0.725650224	1.152169014	1.892070762	2.384389436	2.391395505	2.5239347	2.305742999	1.680673298	1.744772973	1.565774651	1.578058747	2.054390451	1.957060964	2.521719431	2.466329178	2.54295543	3.565126641	2.314585044	2.059597073	2.348566274	1.781329279	1.309652507	0.702307242	0.579231618	1.775101405
_5005_NIR_V1_O1417.tif	7.187278593	6.69153722	1.102131932	2.296373184	2.749902886	0.227532294	0.031657642	Cull	6.959746299	0.032692613	18.1652992	0	0	0.186549649	0.43321351	0.669829741	0.885774974	1.086636353	1.280481866	1.479259345	1.674702977	1.849387877	1.990386024	2.095281084	2.153568211	2.184579855	2.205920529	2.226835322	2.249431436	2.28194282	2.296373184	2.271766688	2.174186346	2.010468524	1.759407898	1.603610059	1.432615262	1.184213222	0.870907426	0.581271091	0.36844896	0	1.365876346	2.997383894	3.861845046	3.522832039	3.260596745	2.932944379	2.421074909	2.020411108	1.596208949	1.714768896	1.698407693	1.720870675	2.231190936	0.915230473	0.905669052	1.60873818	1.869152174	2.30530167	2.890753855	3.045465482	3.562731964	3.490623107	5.008467834	6.181442444	5.721057581	4.665405371	3.839060037	2.331566905	2.845895634
_5005_NIR_V1_O1418.tif	6.885720358	6.594128518	1.079636479	2.486039984	2.46942026	0.257748341	0.037432299	U.S. No. 1	6.627972017	0.038887965	18.97035276	0	0	0.191755807	0.337304409	0.552972837	0.787305603	1.050579344	1.358752159	1.653130148	1.920232093	2.127137643	2.30682361	2.41790686	2.478833463	2.486039984	2.452687925	2.408983503	2.357205346	2.295236051	2.217104655	2.118113853	2.005823695	1.893158126	1.760547366	1.568270151	1.301079597	1.009778087	0.780517186	0.478937261	0.278973629	0	1.107741903	1.587542608	2.631237349	3.291558524	3.611800591	3.928475663	4.952861113	5.904669791	5.106285238	5.631932889	4.526276245	3.968987275	3.496467538	2.528296962	1.707585002	1.869797325	2.020445762	2.508097531	1.573325174	1.778448391	2.340201493	1.748261418	0.817348794	1.018092645	1.174464283	3.578385532	2.487669489	1.489829082	2.799503058
_5009_NIR_V1_O0986.tif	5.394589917	5.185375326	1.058173281	2.741112175	1.850049166	0.028389729	0.00526263	Cull	5.366200188	0.005290472	19.04829252	0	0	0.98461466	1.192108123	1.484279384	1.562794283	1.782073505	1.899533624	2.037305677	2.221516621	2.362212977	2.508227922	2.59365056	2.664298296	2.717687022	2.741112175	2.729018356	2.689355088	2.623395809	2.491805457	2.30815544	2.141465322	2.00262679	1.827374395	1.616030683	1.404003273	1.158029713	0.927947347	0.658281914	0.42087714	0	8.549032356	10.20007844	9.900038027	7.891575015	5.747880852	4.740616954	4.094782237	3.879414865	1.876947263	1.307728957	1.307905506	1.318772661	1.309999193	2.358519105	2.797032135	2.793134128	2.813992165	2.099623861	2.894775666	2.316261399	2.424416585	1.932529572	1.813961974	3.243498702	4.078317769	4.756912867	4.079766439	2.610471991	3.754928096
_5009_NIR_V1_O0990.tif	4.682251284	4.584842451	1.05687366	1.668214597	2.536085779	0.210898566	0.045042129	U.S. No. 1	4.471352718	0.047166614	6.912644229	0	0	0.132245526	0.23833474	0.39601404	0.579314663	0.760979156	0.95747436	1.164111347	1.336721562	1.458571306	1.560388608	1.625510481	1.66173849	1.668214597	1.652544625	1.630898313	1.614852368	1.603380524	1.595032301	1.588342074	1.569378403	1.534757647	1.439276679	1.310622203	1.195257147	0.981661011	0.844878072	0.627177051	0.425883658	0	0.245675633	0.352939707	0.520073485	0.601596319	0.50790324	0.897703513	2.075622612	2.235046357	2.141399097	1.932042335	1.814373331	1.50783038	1.099394396	1.075788898	1.13895151	1.055927342	0.976474148	0.957315573	0.999363379	1.083887834	0.82033593	1.188343532	2.373888853	3.801719438	3.627574787	5.446301136	4.932234312	4.082582239	1.767581761
_5009_NIR_V1_O1000.tif	6.502893119	6.36305442	1.063665445	1.824127727	3.175112907	0.342343375	0.05264478	U.S. No. 1	6.160549743	0.055570264	10.41177002	0	0	0.243893568	0.433565133	0.670457574	0.889728043	1.087131124	1.237493383	1.355090665	1.460101119	1.564585538	1.646957872	1.720672671	1.76507005	1.795768125	1.820430707	1.824127727	1.817656715	1.770685569	1.702833239	1.616413918	1.471543101	1.24802338	1.022926092	0.795554877	0.652417296	0.557156659	0.417235876	0.237763683	0.113100171	0	1.509184589	2.584937435	3.351320212	2.2550453	1.267769448	0.684296476	0.557073425	0.827291247	0.693419558	1.07358392	0.7112358	0.887351794	0.73756517	0.831365094	0.320932555	0.649074594	0.647945964	1.252126434	1.562500864	2.6757124	2.796257205	2.391725618	1.57736557	0.638196287	1.083528846	1.597084889	0.854978489	0.390392677	1.300330781
_5009_NIR_V1_O1007.tif	4.900537735	4.764235938	1.05534563	1.715715613	2.591044968	0.209002638	0.042648919	U.S. No. 1	4.691535097	0.044548881	6.758078967	0	0	0.403130657	0.605057671	0.860048727	1.045245407	1.214512813	1.354176574	1.478211035	1.567785726	1.634538814	1.687157792	1.712183243	1.715715613	1.701405767	1.677680236	1.63992321	1.583560896	1.509350772	1.418931286	1.318331238	1.201212831	1.062144722	0.91397171	0.78225802	0.64472365	0.503806318	0.370929857	0.205037404	0.107380971	0	2.299146302	3.582601646	3.489165662	1.765713128	0.929525913	0.685324145	0.775373525	0.817582731	0.802611365	1.095291678	1.194596501	1.114782622	1.079203159	1.072032698	1.179857427	1.376601418	1.531528018	1.150688427	1.026965308	1.495910391	1.52731503	0.265638417	1.32490086	1.442528409	1.742867167	1.861006549	1.083573463	0.590555369	1.367960262
_5009_NIR_V1_O1008.tif	6.34678202	6.235123168	1.052641949	2.392174125	2.406765041	0.286300149	0.045109498	U.S. No. 1	6.06048187	0.047240493	15.75609743	0	0	0.154260718	0.269615254	0.45513476	0.679044246	0.890357048	1.079245057	1.248602458	1.484004047	1.688353127	1.869246491	2.061367656	2.217387988	2.305469789	2.367747108	2.392174125	2.342680544	2.25183514	2.139845055	2.034462907	1.91384504	1.756533439	1.579791972	1.397677697	1.211655071	1.030250668	0.826313914	0.508273022	0.227235898	0	0.41221624	0.262072115	0.507554589	0.562722694	0.654367171	0.849639222	0.879462017	3.802874965	1.665256272	2.217891471	2.038360764	1.58673564	1.020646375	1.062969274	1.117748756	1.250611419	1.677154911	2.34423657	2.423495079	1.811074791	1.593104833	0.971425894	1.029883135	1.956025152	2.975596147	4.28860658	3.250955295	1.409828614	1.629375571
_5011_NIR_V1_O1482.tif	4.881388293	4.759862287	1.071506889	1.643592589	2.574980368	0.346536855	0.070991454	U.S. No. 1	4.534851438	0.076416363	5.639981941	0	0	0.127934023	0.261908604	0.469583117	0.676892733	0.8595744	1.002487776	1.108179535	1.196754671	1.273701196	1.344334898	1.412839251	1.46972157	1.513712131	1.557951403	1.606006906	1.643344195	1.643592589	1.601772698	1.526245751	1.440796613	1.323810206	1.163960826	0.995970791	0.840984636	0.678546655	0.485179363	0.27176023	0.128541376	0	0.42163931	0.753523354	1.369803625	0.92043145	1.276432905	1.318017667	1.295150435	1.093710111	1.116308243	1.390703459	1.14216608	1.245473526	0.786255789	0.747301997	1.187895788	1.743377764	2.178226379	2.454166352	2.90896768	3.306447994	3.589191262	3.624281345	3.799190127	3.986804987	3.724798036	2.950735428	1.538776773	0.675029773	1.876600273
_5012_NIR_V1_O1891.tif	7.103951107	6.866873758	1.096537894	1.997112174	2.847226868	0.868782857	0.122295726	U.S. No. 1	6.23516825	0.139335912	11.34221942	0	0	0.090636567	0.133598083	0.19747266	0.282897858	0.396448215	0.535516896	0.735068726	0.978143908	1.239897603	1.463395757	1.669527161	1.808382906	1.891821012	1.948997383	1.987319183	1.997112174	1.956006068	1.874220673	1.746111986	1.559303325	1.354908122	1.156678121	0.974181645	0.810697818	0.640788307	0.451956338	0.251763075	0.117395608	0	0.320624578	0.295191112	0.28037245	0.275755783	0.434712536	0.775150362	0.993559832	2.017507764	1.915517768	2.274499359	1.824548076	2.023727735	1.344778137	0.792541644	0.563270258	0.655661339	0.769373975	1.209447932	0.920428646	1.190200933	0.567923905	1.466987679	1.377413859	1.393145642	1.653993234	1.774464326	0.863258374	0.375336533	1.08390692
_5014_NIR_V1_O0105.tif	5.515494315	5.343735326	1.066823876	2.013657568	2.469154081	0.211213145	0.038294509	U.S. No. 1	5.30428117	0.039819372	10.43814941	0	0	0.208629089	0.326516105	0.504371198	0.71058659	0.906684876	1.09316574	1.270434408	1.450434069	1.597367001	1.717498338	1.822309661	1.90787234	1.973860214	2.005501679	2.013657568	1.990410238	1.93715006	1.894644856	1.83803188	1.72884528	1.582359666	1.416045045	1.220488267	1.021945315	0.860136596	0.735666908	0.499580614	0.334284123	0	0.600145481	0.868978683	1.721195987	1.874189831	2.151224167	1.953091444	1.83023434	1.957602658	1.989269101	1.335143597	1.934674137	1.909964986	1.580565427	1.353021332	1.142771767	1.094153714	1.099853143	1.302188741	1.66561988	1.626191333	1.390935579	2.469614123	2.781516745	3.325881552	4.35195702	5.23845168	3.996743837	2.214660952	2.027137187
_5014_NIR_V1_O0120.tif	5.8906467	5.602326982	1.109437189	1.624202305	2.78637835	0.869731011	0.1476461	U.S. No. 1	5.020915689	0.173221592	6.942560688	0	0	0.083195746	0.160589353	0.27561867	0.430183588	0.625368257	0.838296015	1.057917412	1.243009232	1.411377113	1.528735262	1.596000717	1.621376362	1.594031407	1.56677018	1.574956168	1.615302238	1.624202305	1.57830767	1.465688095	1.321316904	1.134669844	0.901547119	0.651705347	0.47381958	0.341909092	0.227400002	0.150478052	0.102713771	0	0.230310441	0.465255998	0.84999523	1.625638085	2.513303097	3.104513323	3.102959665	3.100620473	2.748769286	1.948659661	1.426152932	0.844596438	0.365453437	0.490987607	0.549052505	0.681125913	0.897057685	0.968691199	1.456255573	1.777848851	1.92179191	1.987324342	0.914428184	0.493549379	0.684675155	0.473303168	0.347075258	0.296274151	1.295202462
_5014_NIR_V1_O0128.tif	5.482102213	5.399287368	1.058605962	1.746180779	2.718068899	0.457704601	0.083490709	U.S. No. 1	5.024397612	0.091096413	7.392937526	0	0	0.074546335	0.142154097	0.24368851	0.395949696	0.593290096	0.78897213	0.965681269	1.118669666	1.236354593	1.355530452	1.440038306	1.531696695	1.618596181	1.679432043	1.720274659	1.744323926	1.746180779	1.716877888	1.660581833	1.565464712	1.422147222	1.287624531	1.128808143	0.936140601	0.726100259	0.532202771	0.34319183	0.21724964	0	0.319393705	0.548733272	0.841352211	1.172251528	1.537981836	1.152100177	0.934711171	0.947396684	0.941666166	1.064133123	1.335834587	1.42105646	1.727444828	1.709795755	1.664594508	1.395040726	1.224085924	0.981590854	0.772973771	0.564681107	0.863981311	0.850079321	0.784922183	0.931454146	0.825514292	1.941974162	1.29636661	0.854840858	1.093069688
_5014_NIR_V1_O0131.tif	5.566846326	5.440995209	1.076715885	1.659101886	2.828050539	0.51486957	0.092488555	U.S. No. 1	5.051976755	0.101914477	7.068322717	0	0	0.105927703	0.196249948	0.330102189	0.484765218	0.650132818	0.851599795	1.085073785	1.309966387	1.497822743	1.605613783	1.65839924	1.659101886	1.62600012	1.587107934	1.569797974	1.552495819	1.520370968	1.445269733	1.33481675	1.21149936	1.090647111	0.964208019	0.840483655	0.720529695	0.595907187	0.454134346	0.317768508	0.224682045	0	0.316312872	0.518798684	0.73666179	0.68406794	0.747280265	0.795015036	0.81104353	0.797638106	1.030693901	1.454054974	0.803255614	1.236486388	0.626122998	0.871598365	1.422376362	1.90471487	1.970036076	1.475589099	0.893164191	0.841219053	0.775009014	0.884285771	0.591473752	0.664496379	0.779209275	0.886516341	0.686285198	0.645534053	0.923176425
_6004_NIR_V1_O1804.tif	6.073895013	5.648693063	1.118579136	1.442514034	3.556689302	0.334941723	0.05514447	U.S. No. 1	5.738953289	0.058362859	5.90315844	0	0	0.147334756	0.276121896	0.453627004	0.60651226	0.74385251	0.821087487	0.872614375	0.9499972	1.039404506	1.176926114	1.313992721	1.394854695	1.405764561	1.400140447	1.41437063	1.438589549	1.442514034	1.407990373	1.359688087	1.30888914	1.225028064	1.124560202	1.023980124	0.902113032	0.746331015	0.565371795	0.347775683	0.193191853	0	0.666193576	0.971191605	1.622255667	1.372974901	1.244822386	0.896540616	0.902213654	1.441504393	1.883231925	2.323694426	2.376609162	2.017853575	1.650803734	1.599939344	1.162049036	0.638246706	0.748533487	0.68354876	0.658186297	1.064836682	1.438943571	1.810794008	2.199270627	2.746984053	2.743603825	2.826789576	1.938530721	1.120755913	1.526817937
_6004_NIR_V1_O1815.tif	6.972167269	6.499133749	1.101062285	2.017715167	2.987740311	0.334513544	0.047978416	U.S. No. 1	6.637653725	0.050396354	13.20562106	0	0	0.047638357	0.104986038	0.96797732	0.629149838	0.925474027	1.27953213	1.535086231	1.728235658	1.892804493	1.994751234	2.017715167	2.008649558	2.007926268	1.997944729	1.951173611	1.898906362	1.828322516	1.808121737	1.759701744	1.682646427	1.601097416	1.479066198	1.310560988	1.114294037	0.914368937	0.7044425	0.424155131	0.224772018	0	0.254585621	0.682614636	10.31022196	5.274699984	5.416714395	6.204380776	5.519384156	4.865350833	3.485291765	3.001941212	2.632419547	2.270136775	1.859577997	1.44802533	1.035851394	0.835218255	0.298405953	0.725820998	0.804162977	0.566849514	0.227779485	0.348826665	0.717942372	1.777008832	3.462268452	4.192825059	2.673246576	1.480198506	2.584705358
_6005_NIR_V1_O1170.tif	5.858305732	5.401117708	1.107976259	2.103053366	2.447180088	0.156050162	0.026637422	U.S. No. 1	5.702255569	0.027366392	11.36451207	0	0	0.169107924	0.689135042	0.983500256	0.939034133	1.129998212	1.381935594	1.552433339	1.703655829	1.809917546	1.905819912	1.988755485	2.047546541	2.084700072	2.100970131	2.103053366	2.075154653	2.002030355	1.8974449	1.766445585	1.625228503	1.477757534	1.311540833	1.143510622	0.978840523	0.820402506	0.675348505	0.372132309	0.157060617	0	1.21993768	6.216576229	7.930444248	3.893234497	1.704618029	3.128082308	3.788550141	4.258756906	2.7338574	2.472585682	2.368200724	2.270805466	2.519928719	2.818161143	3.145704212	2.763625195	2.852029436	2.940542232	2.924025418	2.715776069	2.765198266	2.638206184	3.018073027	2.859793752	3.319437385	4.052401502	2.745309502	1.113533035	3.113478371
_6005_NIR_V1_O1223.tif	4.591226301	4.398683	1.072967841	1.749026285	2.378610893	0.12740865	0.027750462	U.S. No. 1	4.463817651	0.02854253	6.392070257	0	0	0.205512003	0.324260772	0.500973153	0.63374787	0.754958448	0.885333607	1.044290171	1.206086263	1.347668051	1.476488529	1.584296047	1.656748197	1.701106579	1.733218339	1.749026285	1.741083736	1.709483136	1.67128882	1.622855349	1.547402345	1.439478739	1.313559093	1.172281151	1.034349902	0.882298685	0.722154086	0.512931875	0.339922932	0	1.081730413	1.553986105	2.322093575	0.900317658	1.656109923	2.260753682	2.271221201	2.985296648	2.609441852	1.952020892	1.474693445	1.147159703	1.116938255	1.336741728	1.527553376	1.680941373	1.675533276	1.976858756	1.811146331	2.24204924	1.988166903	2.04150819	2.56387056	2.842010656	3.723599342	4.005476794	4.004062799	3.178578633	2.14035219
_6007_NIR_V1_O1097.tif	5.003059516	4.839267115	1.079712056	1.925966137	2.155066222	0.521623319	0.104260866	U.S. No. 1	4.481436197	0.116396462	8.785938031	0	0	0.045426374	0.091584439	0.160193037	0.267488168	0.451658127	0.721432634	1.014825798	1.292235037	1.512215587	1.665693525	1.771996246	1.841553064	1.89131076	1.917776859	1.925966137	1.918230293	1.901975241	1.874859629	1.815136144	1.72413516	1.619450377	1.498583651	1.348731543	1.164887435	1.012083983	1.081361769	0.740981024	0.435915979	0	0.087641283	0.177594258	0.313631154	0.545773949	1.644224829	3.198012692	3.960789645	1.975820392	1.117352379	0.746191259	0.284265621	0.500822049	0.345340479	0.326323733	0.328247137	0.338868417	0.948334628	0.398659018	1.477618036	1.582981801	1.209365062	0.980404411	1.008488657	2.101492402	4.538673179	8.188391191	6.577058622	4.178137172	1.752875123
_6007_NIR_V1_O1139.tif	5.508655649	5.317018141	1.079220203	1.811345554	2.569747784	0.485208046	0.088081027	U.S. No. 1	5.023447603	0.096588655	6.376642774	0	0	0.081264474	0.158078437	0.272469966	0.413720991	0.566461286	0.730383227	0.908069451	1.110531717	1.322383273	1.477725297	1.578326738	1.653382695	1.718775677	1.775470432	1.811345554	1.806592138	1.761030689	1.687032649	1.599765251	1.515836263	1.419507624	1.291568502	1.130027204	0.948291944	0.760497326	0.608942075	0.45472704	0.314181605	0	0.651907814	1.349738336	2.383399094	3.627343641	4.985206393	6.124982716	6.885625433	7.458581251	7.432183986	6.465297568	5.115959526	4.138806739	3.808027809	3.899662898	3.852074914	3.471058739	2.783185515	2.146484203	2.208665226	2.165965178	2.215770214	2.244012537	2.472780531	2.598039633	3.387050104	3.689426989	3.108175056	1.11923502	3.635308824
_6007_NIR_V1_O1158.tif	6.161141405	5.955487894	1.06984734	1.643921002	3.28346173	0.386371109	0.062710963	U.S. No. 1	5.774770296	0.066906749	8.322858375	0	0	0.114946339	0.259853541	0.473053813	0.645171518	0.797834998	0.950044	1.11692456	1.283139922	1.415713464	1.509260719	1.571374208	1.61556725	1.643921002	1.642662465	1.592383123	1.537809866	1.525340643	1.521318988	1.516531182	1.490478693	1.43064692	1.324447036	1.188977673	1.042132258	0.852031874	0.68647846	0.485469595	0.322819207	0	0.561319763	1.139073565	2.26064781	1.914544774	1.515340356	1.610312559	1.779508862	1.9538509	1.294694981	1.306644513	1.286510626	1.139198988	0.972560724	1.183210969	0.781179206	0.939742358	0.792287825	0.660595108	0.593333338	0.377723263	0.567334243	1.191157972	1.329660656	1.278032483	2.716768674	3.993277146	3.320669118	1.726440339	1.435200754
_6011_NIR_V1_O0205.tif	5.369698565	5.196878353	1.076693991	2.066399496	2.233545307	0.40032846	0.074553246	U.S. No. 1	4.969370105	0.080559196	9.855757177	0	0	0.089053498	0.178808773	0.312211159	0.467569435	0.77106302	0.949088642	1.194250132	1.39439484	1.548436308	1.674031981	1.782100314	1.888546	1.985878544	2.044057239	2.066399496	2.057690521	2.027632672	1.969532335	1.890227665	1.792969361	1.666483367	1.515727674	1.347986306	1.153694536	0.939890905	0.916810058	0.625250472	0.390082193	0	0.528561999	1.073707329	1.83565186	2.779194987	5.132705794	4.816668719	4.934875562	4.102214467	3.710712818	3.215033373	3.511472665	2.747742339	2.431717226	1.860118404	1.309283688	1.040937415	0.826603287	0.819432341	1.054758303	1.212899912	1.034126158	0.976428121	0.88084005	0.774488485	2.985606545	6.421980256	4.709811674	2.032895501	2.455731046
_6011_NIR_V1_O0208.tif	7.234204933	6.94581327	1.070800008	2.544735638	2.511562847	0.390439939	0.053971368	U.S. No. 1	6.843764994	0.05705046	22.36673195	0	0	0.148849837	0.274420449	0.458228478	0.693897453	0.970459312	1.23561363	1.524689185	1.789694799	1.987317356	2.163956111	2.269181912	2.344974368	2.41472527	2.479014276	2.524341113	2.543214064	2.544735638	2.507753816	2.447587577	2.390038261	2.308858224	2.179069311	2.017192623	1.83621491	1.564445985	1.108017195	0.700374528	0.424821027	0	0.597407838	1.190925365	2.210559652	3.340956542	4.133044696	4.638010919	4.711554455	3.532962004	3.114587004	2.127325749	1.535140906	1.273850156	1.342298137	1.396756697	1.469698503	2.202495681	1.964962137	1.848556994	2.333234529	2.694773649	4.079330735	3.852846242	4.185342627	4.595121088	4.581644676	1.80223576	1.908761492	1.8648982	2.661760087
_6011_NIR_V1_O0220.tif	5.788592137	5.743930612	1.040539329	2.316166529	2.284856408	0.281945698	0.048707128	U.S. No. 1	5.506646439	0.051200981	14.54149837	0	0	0.157660807	0.274583053	0.444633066	0.630671622	0.83044281	1.047347124	1.284615106	1.520543219	1.726321283	1.908134968	2.057821937	2.175564327	2.260755304	2.303628567	2.316166529	2.288168163	2.226414605	2.139053369	2.039030419	1.940347021	1.831491079	1.701354606	1.544272675	1.356028768	1.116185362	0.837668784	0.506848721	0.256966603	0	0.884335864	1.217696471	1.897372104	1.887927204	1.875267192	2.056506726	2.357252828	2.371636735	1.325596731	1.837054843	1.805444444	0.930753534	0.691644326	0.890594133	0.734665017	1.140674401	1.339871945	1.110510882	1.033385383	1.355858248	1.726238772	1.161165949	1.326932335	2.242076351	0.483621045	3.596543664	1.643822194	0.959916822	1.495870219
_6014_NIR_V1_O1981.tif	6.38438438	6.116201681	1.078286167	1.514525857	3.641561414	0.437378542	0.068507552	Cull	5.947005838	0.073546009	7.197396127	0	0	0.186000397	0.274183778	0.407029215	0.541449655	0.665550769	0.771629898	0.901329162	1.071585848	1.242333269	1.380651889	1.474701993	1.514525857	1.496822252	1.468554948	1.449474409	1.43329464	1.418883799	1.393801241	1.356849388	1.335228277	1.301659632	1.244273183	1.160590054	1.053378363	0.899737955	0.681454464	0.430178151	0.245840851	0	1.00978126	1.623613018	2.147904988	1.617786716	1.237615431	1.06788168	1.218877892	0.925116768	1.524686357	1.379875735	0.923376975	0.979123541	1.289120032	0.717551224	0.30839952	0.975436161	0.786818433	1.166907765	1.406730438	1.933681647	2.023619571	1.92983357	2.065405008	2.549894379	2.632718052	2.479093909	1.551737907	0.757857069	1.436801609
_6014_NIR_V1_O1988.tif	5.1997532	5.064798982	1.06624213	1.43059109	3.222019385	0.285025017	0.054815105	U.S. No. 1	4.914728184	0.057994055	5.527631954	0	0	0.176692751	0.249436473	0.357958975	0.500156741	0.663482035	0.810094143	0.948597242	1.058487029	1.148953319	1.22836759	1.292642365	1.342343413	1.398624904	1.418312333	1.429295194	1.43059109	1.429310928	1.430308236	1.421056013	1.396337317	1.317318781	1.189009098	1.056483426	0.934236313	0.787034512	0.586952887	0.357653785	0.170992745	0	0.945431681	0.836230267	0.797883647	1.4532125	1.803414761	1.394115669	0.672950398	0.931349082	0.220887921	0.697684842	0.26427187	0.578911404	0.647281344	0.720912425	0.544857036	0.622392184	0.289850995	0.768793226	1.173794319	1.111582948	1.638486261	2.624424541	2.720091095	3.320197113	2.507628914	2.752317155	1.894842348	0.876143667	1.243212129
_6014_NIR_V1_O2025.tif	5.733093405	5.66148467	1.056713147	1.496166605	3.368286948	0.407768009	0.071125304	U.S. No. 1	5.325325396	0.076571473	6.551085244	0	0	0.150756095	0.285112465	0.484806373	0.669121605	0.825544242	0.951744427	1.054468499	1.160280484	1.238132861	1.300562069	1.367284407	1.429922368	1.480877883	1.496166605	1.482139174	1.473236501	1.478703744	1.47613441	1.44618497	1.370083245	1.261699786	1.161526307	1.013969182	0.831909246	0.630753788	0.440930885	0.247737429	0.116484556	0	0.546636098	0.92120668	1.475386998	1.380859918	1.200910014	1.086617169	0.655396494	0.59437216	0.401994712	0.171301861	0.152986348	0.195763219	0.65382177	0.523019614	0.493357334	0.400686373	0.812594708	0.938859192	1.534538288	1.666189638	1.759268332	1.645774928	1.381851892	1.029812384	0.835974667	1.596438468	0.885436831	0.427296624	0.906012597
